# A Deep Learning Genome-Mining Strategy Improves Biosynthetic Gene Cluster Prediction

**DOI:** 10.1101/500694

**Authors:** Geoffrey D. Hannigan, David Prihoda, Andrej Palicka, Jindrich Soukup, Ondrej Klempir, Lena Rampula, Jindrich Durcak, Michael Wurst, Jakub Kotowski, Dan Chang, Rurun Wang, Grazia Piizzi, Daria J. Hazuda, Christopher H. Woelk, Danny A. Bitton

## Abstract

Natural products represent a rich reservoir of small molecule drug candidates utilized as antimicrobial drugs, anticancer therapies, and immunomodulatory agents. These molecules are microbial secondary metabolites synthesized by co-localized genes termed Biosynthetic Gene Clusters (BGCs). The increase in full microbial genomes and similar resources has led to development of BGC prediction algorithms, although their precision and ability to identify novel BGC classes could be improved. Here we present a deep learning strategy (DeepBGC) that offers more accurate BGC identification and an improved ability to extrapolate and identify novel BGC classes compared to existing tools. We supplemented this with downstream random forest classifiers that accurately predicted BGC product classes and potential chemical activity. Application of DeepBGC to bacterial genomes uncovered previously undetectable BGCs that may code for natural products with novel biologic activities. The improved accuracy and classification ability of DeepBGC represents a significant step forward for *in-silico* BGC identification.

## Supplemental Tables for "A Deep Learning Genome-Mining Strategy Improves Biosynthetic Gene Cluster Prediction" (part 1 of 3)

### Sheet: S1
Table S1. A collection of 617 BGCs used as positive samples to train the DeepBGC BiLSTM model
Accession	Published Accession	Class	Compounds	Description
AF497760.1	AF497760	t3pks	2,4-Diacetylphloroglucinol	Pseudomonas fluorescens strain F113 2,4-diacetylphloroglucinol biosynthetic gene cluster, partial sequence.
FJ788104.1	FJ788104	other	3-methylarginine	Pseudomonas syringae pv. syringae strain 22d/93 amino acid exporter protein (mrsC), aminotransferase subfamily I gamma (mrsB), and methyltransferase type 12 (mrsA) genes, complete cds
AJ006985.1	AJ006985	amglyccycl	5'-hydroxystreptomycin	Streptomyces glaucescens GLA.0 gene cluster for 5'-hydroxystreptomycin biosynthesis.
X84374.3	X84374	nucleoside	A201A	Saccharothrix mutabilis subsp. capreolus A201A biosynthetic gene cluster.
AJ561198.1	AJ561198	nrps	A40926	Actinomadura sp. ATCC 39727 gene cluster for biosynthesis of glycopeptide antibiotic A40926, strain ATCC 39727.
U82965.2	U82965	nrps	A47934	Streptomyces toyocaensis strain NRRL 15009 biosynthetic gene cluster A47934, complete sequence.
AB476988.1	AB476988	nrps-blactam	A-500359s	Streptomyces griseus A-500359s biosynthetic gene cluster, complete cds, strain: SANK60196.
DQ118863.1	DQ118863	nrps	A54145	Streptomyces fradiae strain NRRL18158 lipopeptide antibiotic A54145 biosynthetic gene cluster, complete sequence.
GU937384.1	GU937384	t2pks	A-74528	Streptomyces sp. SANK 61196 SAN biosynthetic gene cluster, complete sequence.
AB530986.1	AB530986	nucleoside	A-90289	Streptomyces sp. SANK 60405 DNA, A-90289 biosynthetic gene cluster region, complete cds.
Y18523.4	Y18523	amglyccycl	acarbose	Actinoplanes sp. SE50/110 complete acarbose (acb) gene cluster, strain SE50/110.
AB101202.1	AB101202	nrps	acinetobactin	Acinetobacter baumannii genes involved in acinetobactin biosynthesis and ferric complex transport, complete cds.
AB008466.1	AB008466	t2pks	aclacinomycin	Streptomyces galilaeus aklavinone-aclacinomycin biosynthesis gene cluster, complete cds.
AF257324.2	AF257324	t2pks	aclacinomycin	Streptomyces galilaeus aclacinomycin biosynthesis gene cluster, partial sequence.
AF264025.1	AF264025	t2pks	aclacinomycin	Streptomyces galilaeus aclacinomycin biosynthetic gene cluster, partial sequence.
FJ547091.1	FJ547091	lant	actagardine	Actinoplanes garbadinensis strain ATCC 31049 actagardine biosynthesis gene cluster, partial sequence.
HM038106.1	HM038106	nrps	actinomycin	Streptomyces anulatus actinomycin biosynthetic gene cluster, partial sequence.
AB199785.1	AB199785	sid	aerobactin	Grimontia hollisae gene cluster for aerobactin-mediated iron acqusition (hatC, hatD, hatB, iucA, iucB, iucC, iucD, iutA), complete cds.
AM071396.2	AM071396	nrps	aeruginoside	Planktothrix agardhii NIVA-CYA 126 aeruginoside biosynthesis gene cluster.
FJ609416.1	FJ609416	nrps	aeruginosin	Microcystis aeruginosa NIES-98 aeruginosin synthetase gene cluster, complete sequence.
AB196490.1	AB196490	t1pks	aflatoxin	Aspergillus oryzae DNA, aflatoxin biosynthesis gene cluster, complete sequence, strain: RIB40.
AF452809.1	AF452809	t1pks	aflatoxin	Aspergillus parasiticus strain ATCC 56775 aflatoxin biosynthetic gene cluster, partial sequence.
AY510451.1	AY510451	t1pks	aflatoxin	Aspergillus flavus isolate AF13 aflatoxin biosynthesis gene cluster, complete sequence.
AY510452.1	AY510452	t1pks	aflatoxin	Aspergillus flavus isolate BN008 aflatoxin biosynthesis gene cluster, complete sequence.
AY510453.1	AY510453	t1pks	aflatoxin	Aspergillus flavus isolate AF70 aflatoxin biosynthesis gene cluster, complete sequence.
AY510454.1	AY510454	t1pks	aflatoxin	Aspergillus nomius isolate AN13137 aflatoxin biosynthesis gene cluster, complete sequence.
AY092402.3	AY092402	t1pks	aflatoxin/sterigmatocystin	Aspergillus ochraceoroseus strain SRRC 1432 aflatoxin/sterigmatocystin gene cluster, complete sequence.
AM921700.1	AM921700	terpene	aflatrem	Aspergillus flavus second gene cluster for aflatrem biosynthesis (atm cluster 2), strain NRRL 6541.
AB179766.1	AB179766	t1pks	AF-toxin	Alternaria alternata AF-toxin biosynthesis gene cluster (Aft9-1, Aft10-1, Aft11-1, Aft12-1, AftR-2, Aft3-2), complete cds.
AY952143.1	AY952143	other	AHBA	Streptomyces hygroscopicus strain NRRL 3602 AHBA biosynthesis gene cluster, partial sequence.
AF131879.1	AF131879	other	AHBA	Streptomyces collinus ansatrienin AHBA biosynthetic gene cluster region 2, complete sequence.
AF131877.1	AF131877	other	AHBA	Streptomyces collinus putative naphthomycin AHBA biosynthetic gene cluster, complete sequence.
AF506522.2	AF506522	other	AHBA	Streptomyces hygroscopicus AHBA biosynthetic gene cluster, partial sequence.
AM946600.1	AM946600	t1pks-nrps	ajudazol	Chondromyces crocatus ajudazol biosynthesis gene cluster, strain Cmc5.
AJ586576.1	AJ586576	transatpks-nrps	albicidin	Xanthomonas albilineans gene cluster XALB1 for albicidin pathotoxin production.
AY129235.1	AY129235	cyclodipeptide	albonoursin	Streptomyces noursei putative tRNA (5-methylaminomethyl-2-thiouridylate)-methyltransferase gene, partial cds; albonoursin biosynthetic gene cluster, complete sequence; and putative NADP-specific glutamate dehydrogenase gene, partial cds.
AY163384.1	AY163384	saccharide	alginate	Pseudomonas sp. QDA alginate biosynthesis gene cluster, partial sequence.
AY279078.1	AY279078	saccharide	alginate	Pseudomonas sp. QDA alginate biosynthesis gene cluster, partial sequence.
GU067679.1	GU067679	other	allylmalonyl-CoA	Streptomyces tsukubaensis strain NRLL18488 allylmalonyl-CoA biosynthesis gene cluster, complete sequence; and FkbG (fkbG) gene, complete cds.
EU852062.1	EU852062	t2pks	alnumycin	Streptomyces sp. CM020 alnumycin gene cluster, complete sequence.
AB120221.1	AB120221	t1pks	alternapyrone	Alternaria solani alt1, alt2, alt3, alt4, alt5 genes for cytochrome P-450, cytochrome, P-450, cytochrome P-450, FAD/FMN-dependent oxygenase/oxidase, polyketide synthase, complete cds
DQ897667.1	DQ897667	t1pks	ambruticin	Polyangium cellulosum strain So ce10 histidine kinase response regulator gene, partial cds; hypothetical protein genes, complete cds; ambruticin gene cluster, complete sequence; and hypothetical protein genes, complete cds.
AF357202.1	AF357202	t1pks	amphotericin	Streptomyces nodosus amphotericin biosynthetic gene cluster, complete sequence.
AY636001.1	AY636001	t1pks	amphotericin	Streptomyces nodosus amphotericin biosynthetic gene cluster, partial sequence.
EF672686.1	EF672686	nrps	anabaenopeptin	Planktothrix agardhii NIVA-CYA 126/8 anabaenopeptin biosynthesis gene cluster, complete sequence.
GU174493.1	GU174493	nrps	anabaenopeptin	Anabaena sp. 90 anabaenopeptin biosynthesis gene cluster, complete sequence.
FJ461733.2	FJ461733	ribpept	anacyclamide	Anabaena sp. 90 signal recognition particle protein SRP gene, complete cds; anacyclamide biosynthetic gene cluster, complete sequence; 30S ribosomal protein S16, and hypothetical protein genes, complete cds.
FJ477836.2	FJ477836	t1pks	anatoxin	Oscillatoria sp. PCC 6506 anatoxin-a and homoanatoxin-a biosynthetic gene cluster, complete sequence.
AY192157.1	AY192157	t1pks-nrps	andrimid	Pantoea agglomerans andrimid biosynthetic gene cluster, complete sequence.
EU220288.1	EU220288	t1pks	angolamycin	Streptomyces eurythermus strain ATCC 23956 anglomycin biosynthesis gene cluster, complete sequence.
EU232693.1	EU232693	t1pks	angolamycin	Streptomyces eurythermus angolamycin biosynthesis gene cluster, complete sequence.
AY228176.1	AY228176	t2pks	angucycline polyketide	Streptomyces WP 4669 PD 116740 angucycline type II polyketide synthase gene cluster, partial sequence.
AF453501.1	AF453501	t1pks	ansamitocin	Actinosynnema pretiosum subsp. auranticum maytansinoid antitumor agent ansamitocin biosynthetic gene cluster I, partial sequence.
AF521894.1	AF521894	t1pks	ansamycin	Streptomyces hygroscopicus ansamycin biosynthesis gene cluster, partial sequence.
AF521895.1	AF521895	t1pks	ansamycin	Streptomyces hygroscopicus ansamycin biosynthesis gene cluster, partial sequence.
AF521896.1	AF521896	t1pks	ansamycin	Streptomyces hygroscopicus ansamycin biosynthesis gene cluster, partial sequence.
AF521897.1	AF521897	t1pks	ansamycin	Streptomyces hygroscopicus ansamycin biosynthesis gene cluster, partial sequence.
AF544987.1	AF544987	t1pks	ansamycin	Streptomyces hygroscopicus strain 17997 ansamycins biosynthesis gene cluster, complete sequence.
AH012610.2	AH012610	t1pks	ansamycin	Streptomyces hygroscopicus ansamycin biosynthesis gene cluster, partial sequence.
EU195114.1	EU195114	nrps	anthramycin	Streptomyces refuineus subsp. thermotolerans anthramycin biosynthetic gene cluster, partial sequence.
GQ331953.1	GQ331953	nrps	apicidin	Fusarium incarnatum apicidin biosynthetic gene cluster, complete sequence.
AJ875019.1	AJ875019	amglyccycl	apramycin	Streptoalloteichus hindustanus partial apramycin biosynthesis gene cluster, type strain DSM 44523T.
DQ915964.1	DQ915964	t2pks	aranciamycin	Streptomyces echinatus aranciamycin biosynthetic gene cluster, complete sequence.
DQ297453.1	DQ297453	indole	AT2433	Actinomadura melliaura strain SCC 1655 NADH oxidase and hypothetical proteins genes, complete cds; AT2433 biosynthetic gene cluster, complete sequence; and unknown genes.
AM850130.1	AM850130	t1pks	aurafuron	Stigmatella aurantiaca aurafuron biosynthetic gene cluster, strain DW4/3-1.
AJ575648.1	AJ575648	t1pks	aureothin	Streptomyces thioluteus aureothin biosynthesis gene cluster (aurABCDEFGHI genes), strain HKI-22.
AY956334.1	AY956334	t2pks	auricin	Streptomyces aureofaciens strain CCM3239 auricin biosynthesis gene cluster, partial sequence.
FJ479754.1	FJ479754	saccharide	auricin deoxysugar moieties	Streptomyces aureofaciens strain CCM3239 auricin deoxysugar tailoring biosynthetic gene cluster, complete sequence.
AB032523.1	AB032523	t1pks	avermectin	Streptomyces avermitilis avermectin biosynthetic gene cluster (orf1, aveBI, aveBII, aveBIII, aveBIV, aveBV, aveBVI, aveBVII, aveBVIII), complete cds.
AF333038.2	AF333038	t1pks	avilamycin A	Streptomyces viridochromogenes Avilamycin A biosynthetic gene cluster, complete sequence.
DQ787201.1	DQ787201	other	AWQC131C	Anabaena circinalis AWQC131C toxin biosynthesis gene cluster, complete sequence.
GU134622.1	GU134622	t2pks	azicemicin	Kibdelosporangium sp. MJ126-NF4 azicemicins biosynthetic gene cluster, complete sequence.
EU240558.1	EU240558	t1pks-nrps	azinomycin B	Streptomyces sahachiroi azinomycin B gene cluster, partial sequence.
AJ634060.2	AJ634060	t1pks-nrps	bacillaene	Bacillus amyloliquefaciens bae gene cluster directing biosynthesis of bacillaene, strain FZB42.
GQ889493.1	GQ889493	other	bacilysin	Bacillus sp. CS93 bacilysin biosynthetic gene cluster, partial sequence.
AF007865.2	AF007865	nrps	bacitracin	Bacillus licheniformis bacitracin synthetase operon, complete sequence; BacS (bacS), BcrA (bcrA), BcrB (bcrB), and BcrC (bcrC) genes, complete cds.
Y16952.3	Y16952	nrps	balhimycin	Amycolatopsis balhimycina biosynthetic gene cluster for balhimycin, strain DSM 5908.
AF516145.1	AF516145	t1pks-nrps	barbamide	Lyngbya majuscula barbamide biosynthesis gene cluster, complete sequence.
FJ872523.1	FJ872523	t1pks	BE-14106	Streptomyces sp. DSM 21069 putative secreted metal-binding protein, putative lipoprotein, and hypothetical protein genes, complete cds; BE-14106 biosynthetic gene cluster, complete sequence; putative tripeptidylaminopeptidase and putative urease accessory proteins genes, complete cds; and putative urease accessory protein gene, partial cds.
AY196214.1	AY196214	lant	blasticidin	Streptomyces griseochromogenes blasticidin biosynthetic cluster, partial sequence.
AF210249.1	AF210249	t1pks-nrps	bleomycin	Streptomyces verticillus bleomycin biosynthetic gene cluster, complete cds.
AJ580915.1	AJ580915	t1pks	borrelidin	Streptomyces parvulus Tu4055 cluster for borrelidin biosynthesis
AY277723.2	AY277723	terpene	botrydial	Botryotinia fuckeliana strain T4 botrydial biosynthesis gene cluster, complete sequence.
EU497962.2	EU497962	lant	bovicin	Streptococcus equinus bovicin HJ50 biosynthesis gene cluster, partial sequence.
AB264550.1	AB264550	terpene	brasilicardin A	Nocardia brasiliensis bra1, bra2, bra3, bra4, bra5, bra6, bra7, bra8, bra9, bra10, bra11 genes for putative aminotransferase, geranylgeranyl diphosphate synthase, prenyl transferase, diterpene cyclase, putative geranylgeranyl diphosphate epoxidase (PlaT1 like), P450, putative 2,3-dihydroxybenzoate-AMP ligase, putative oxidase, hypothetical protein, putative dTDP-rhamnosyl transferase, O-methyltransferase, complete cds.
DQ889941.1	DQ889941	transatpks	bryostatin	Candidatus Endobugula sertula isolate DEEP bryostatin ABCDX gene cluster, complete sequence.
DQ889942.1	DQ889942	t2pks	bryostatin	Candidatus Endobugula sertula isolate DEEP transposase-like protein gene, complete cds; bryostatin PQRS gene cluster, complete sequence; and oxidoreductase gene, complete cds.
AB097196.1	AB097196	amglyccycl	butirosin	Bacillus circulans butirosin-biosynthetic gene cluster (orf1, btrR1, btrU, btrR2, btrT, btrS, btrN, btrM, btrL, btrA, btrB, btrC, btrD, btrE, btrF, btrG, btrH, btrI, btrJ, btrK, btrO, btrP, btrV, btrQ, btrW, btrX), complete and partial cds.
AJ781030.2	AJ781030	amglyccycl	butirosin	Bacillus circulans genomic region of the butirosin biosynthetic gene cluster, strain ATCC 21557.
AF076529.2	AF076529	ribpept	butyrivibriocin	Butyrivibrio fibrisolvens response regulator-like protein and histidine kinase-like protein genes, complete cds; butyrivibriocin AR10 operon, complete sequence; and unknown gene.
AY048670.1	AY048670	t1pks-nrps	C-1027	Streptomyces globisporus enediyne antitumor antibiotic C-1027 biosynthetic gene cluster, complete sequence.
AF497482.1	AF497482	t1pks	calicheamicin	Micromonospora echinospora calicheamicin biosynthetic locus, complete sequence.
FJ490409.1	FJ490409	nucleoside	caprazamycin	Streptomyces sp. MK730-62F2 caprazamycin biosynthetic gene cluster, complete sequence.
EF472579.1	EF472579	nrps	capreomycin	Saccharothrix mutabilis subsp. capreolus capreomycin biosynthetic gene cluster, complete sequence.
AB289645.1	AB289645	saccharide	capsular polysaccharide	Klebsiella pneumoniae subsp. ozaenae capsular polysaccharides biosynthesis gene cluster, complete cds, strain: Kauffmann E5051.
AB289648.1	AB289648	saccharide	capsular polysaccharide	Klebsiella pneumoniae capsular polysaccharides biosynthesis gene cluster, complete cds, strain: NTUH-KP13.
AB289649.1	AB289649	saccharide	capsular polysaccharide	Raoultella planticola capsular polysaccharides biosynthesis gene cluster, complete cds, strain: Stanley.
AF067175.2	AF067175	saccharide	capsular polysaccharide	Pasteurella multocida capsule biosynthesis gene cluster, complete sequence.
AF169324.1	AF169324	saccharide	capsular polysaccharide	Pasteurella multocida capsule biosynthesis gene cluster, complete sequence.
AF170495.1	AF170495	saccharide	capsular polysaccharide	Pasteurella haemolytica capsule biosynthetic gene cluster, partial sequence.
AF302465.1	AF302465	saccharide	capsular polysaccharide	Pasteurella multocida P934 region 2 capsule biosynthesis gene cluster, partial sequence.
AF302466.1	AF302466	saccharide	capsular polysaccharide	Pasteurella multocida P1234 region 2 capsule biosynthesis gene cluster, partial sequence.
AF302467.1	AF302467	saccharide	capsular polysaccharide	Pasteurella multocida P4218 region 2 capsule biosynthesis gene cluster, partial sequence.
AF332893.1	AF332893	saccharide	capsular polysaccharide	Streptococcus agalactiae strain 090 capsular polysaccharide biosynthesis gene cluster, partial sequence.
AF332896.1	AF332896	saccharide	capsular polysaccharide	Streptococcus agalactiae strain M781 capsular polysaccharide biosynthesis gene cluster, partial sequence.
AF332902.1	AF332902	saccharide	capsular polysaccharide	Streptococcus agalactiae strain Prague 118754 capsular polysaccharide biosynthesis gene cluster, partial sequence.
AF363055.1	AF363055	saccharide	capsular polysaccharide	Streptococcus agalactiae strain SG99/143 capsular polysaccharide biosynthesis gene cluster, partial sequence.
AF363056.1	AF363056	saccharide	capsular polysaccharide	Streptococcus agalactiae strain GB00/031 capsular polysaccharide biosynthesis gene cluster, partial sequence.
AF363057.1	AF363057	saccharide	capsular polysaccharide	Streptococcus agalactiae strain GB00/017 capsular polysaccharide biosynthesis gene cluster, partial sequence.
AF363058.1	AF363058	saccharide	capsular polysaccharide	Streptococcus agalactiae strain FP6453 capsular polysaccharide biosynthesis gene cluster, partial sequence.
AF503612.1	AF503612	saccharide	capsular polysaccharide	Escherichia coli strain B44 K30 capsule biosynthesis gene cluster, partial sequence.
AY496881.1	AY496881	saccharide	capsular polysaccharide	Actinobacillus pleuropneumoniae serotype 12 capsular polysaccharide biosynthesis gene cluster, partial sequence; and unknown gene.
AY534316.1	AY534316	saccharide	capsular polysaccharide	Actinobacillus pleuropneumoniae strain Femo serotype 6 capsular polysaccharide biosynthesis gene cluster, partial sequence.
AY534317.1	AY534317	saccharide	capsular polysaccharide	Actinobacillus pleuropneumoniae isolate 72-14676 serotype 7 capsular polysaccharide biosynthesis gene cluster, partial sequence.
FJ965540.1	FJ965540	saccharide	capsular polysaccharide	Avibacterium paragallinarum strain TW95 capsule biosynthesis region 2 gene cluster, complete sequence.
FJ965542.1	FJ965542	saccharide	capsular polysaccharide	Avibacterium paragallinarum strain H18 capsule biosynthesis region 2 gene cluster, complete sequence.
FJ965543.1	FJ965543	saccharide	capsular polysaccharide	Avibacterium paragallinarum strain TW07 capsule biosynthesis region 2 gene cluster, complete sequence.
U10927.2	U10927	saccharide	capsular polysaccharide	Staphylococcus aureus M type 1 capsular polysaccharide biosynthesis gene cluster, complete sequence and unknown genes.
AB070934.1	AB070934	terpene	carotenoid	Streptomyces avermitilis carotenoid biosynthetic gene cluster.
AB181388.1	AB181388	terpene	carotenoid	Brevundimonas sp. SD212 carotenoid biosynthesis gene cluster (orf1, crtW, crtY, crtI, crtB, orf6, orf7, crtE, idi, crtZ, crtG, orf12), complete cds.
AB206672.1	AB206672	terpene	carotenoid	Paracoccus sp. N81106 carotenoid biosynthesis gene cluster (idi, crtW, crtZ, crtY, crtI, crtB, crtE, crtX), complete cds.
AF139916.1	AF139916	terpene	carotenoid	Brevibacterium linens carotenoid biosynthetic gene cluster, complete sequence.
AF159510.1	AF159510	terpene	carotenoid	Brevibacterium flavum carotenoid biosynthesis gene cluster, partial sequence.
D90087.2	D90087	terpene	carotenoid	Pantoea ananatis carotenoid biosynthesis gene cluster (crtE, crtX, crtY, crtI, crtB, crtZ), complete cds.
DQ090833.1	DQ090833	terpene	carotenoid	Enterobacteriaceae bacterium DC260 carotenoid synthesis gene cluster, complete sequence.
DQ090834.1	DQ090834	terpene	carotenoid	Enterobacteriaceae bacterium DC404 carotenoid synthesis gene cluster, complete sequence.
DQ090835.1	DQ090835	terpene	carotenoid	Enterobacteriaceae bacterium DC416 carotenoid synthesis gene cluster, complete sequence.
DQ090836.1	DQ090836	terpene	carotenoid	Enterobacteriaceae bacterium DC413 carotenoid synthesis gene cluster, complete sequence.
DQ309446.1	DQ309446	terpene	carotenoid	Brevundimonas vesicularis carotenoid synthesis gene cluster, complete sequence.
DQ369754.1	DQ369754	terpene	carotenoid	Dietzia sp. CQ4 C50 carotenoid synthesis gene cluster, complete sequence.
FJ040212.1	FJ040212	terpene	carotenoid	Halobacillus halophilus strain DSM 2266 carotenoid biosynthesis gene cluster, complete sequence.
FJ151553.1	FJ151553	terpene	carotenoid	Uncultured bacterium clone RM3 carotenoid biosynthetic gene cluster, complete sequence.
S71770.1	S71770	terpene	carotenoid	carotenoid gene cluster: crtI=phytoene desaturase, crtB=phytoene synthase [Rhodobacter sphaeroides, Genomic, 3084 nt].
Z21955.2	Z21955	terpene	carotenoid	Myxococcus xanthus carotenoid gene cluster.
AF272737.1	AF272737	terpene	carotenoid	Streptomyces griseus strain IFO13350 carotinoid biosynthesis gene cluster, complete sequence.
DQ360825.1	DQ360825	nrps	cereulide	Bacillus cereus plasmid pBCE4810 hypothetical protein, CAAX amino terminal protease, and pXO-14-like conserved protein genes, complete cds; cereulide synthetase gene cluster, complete sequence; pXO-11-like hypothetical protein, reverse transcriptase, and pXO1-10-like hypothetical protein genes, complete cds; and pXO1-8-like hypothetical protein gene, partial cds.
EF120454.2	EF120454	t3pks	cetoniacytone A	Actinomyces sp. Lu 9419 putative nitrite reductase, putative chalcone synthase, putative ATPases, NocH-like protein, NikS-like protein, and TruD-like protein genes, complete cds; cetoniacytone A biosynthetic gene cluster, complete sequence; and hypothetical protein, putative UnbU protein, putative ACP, putative 3-oxoacyl-ACP synthase, putative 3-oxoacyl-ACP reductase, putative 3-oxoacyl-ACP synthase, and hypothetical protein genes, complete cds.
AM779763.1	AM779763	t1pks-nrps	chaetoglobosin	Penicillium expansum chaetoglobosin biosynthetic gene cluster.
AY509120.1	AY509120	t1pks	chalcomycin	Streptomyces bikiniensis strain NRRL 2737 chalcomycin biosynthetic gene cluster, partial sequence.
AJ786382.1	AJ786382	t2pks	chartreusin	Streptomyces chartreusis HKI-249 chartreusin biosynthesis gene cluster A.
AJ786383.1	AJ786383	t2pks	chartreusin	Streptomyces chartreusis HKI-249 chartreusin biosynthesis gene cluster B.
DQ065771.1	DQ065771	t1pks-transatpks-nrps	chivosazole	Polyangium cellulosum hypothetical protein gene, complete cds; chivosazol biosynthetic gene cluster, complete sequence; and hypothetical protein gene, complete cds.
AF262220.2	AF262220	other	chloramphenicol	Streptomyces venezuelae chloramphenicol biosynthetic gene cluster, partial sequence.
DQ116941.2	DQ116941	t1pks	chlorothricin	Streptomyces antibioticus acetyltransferase gene, partial cds; hypothetical protein and Orf0 genes, complete cds; chlorothricin biosynthetic gene cluster, complete sequence; ChlC7, ChlB1, ChlB4, ChlB2, ChlB3, ChlH, ChlC5, ChlC4, ChlC3, ChlI, ChlJ, ChlF2, ChlK, ChlC2, ChlC1, ChlC6, ChlL, peptidase M20, putative helicase, and ankyrin genes, complete cds; tankyrase1-binding protein gene, partial cds; and unknown gene.
AM179409.1	AM179409	t1pks-nrps	chondramide	Chondromyces crocatus chondramide biosynthetic gene cluster, strain Cmc5.
AM988861.1	AM988861	t1pks-nrps	chondrochloren	Chondromyces crocatus chondrochloren biosynthesis gene cluster, strain Cmc5.
AJ578458.1	AJ578458	t2pks	chromomycin A3	Streptomyces griseus subsp. griseus chromomycin A3 biosynthesis gene cluster, strain ATCC13273.
FN565166.1	FN565166	t2pks	chrysomycin	Streptomyces albaduncus chrysomycin biosynthetic gene cluster.
EU309474.1	EU309474	other	citrinin	Monascus aurantiacus citrinin biosynthesis gene cluster, complete sequence.
X99978.2	X99978	other	citrulline	Lactobacillus plantarum subsp. plantarum citrulline biosynthetic gene cluster (carAB operon and argC, J, B, D, F-ccl operon) and usg and dsg partial sequences.
AY258009.2	AY258009	blactam	clavulanic acid	Streptomyces clavuligerus clavulanic acid biosynthetic gene cluster, partial sequence.
AF329398.1	AF329398	aminocoumarin	clorobiocin	Streptomyces roseochromogenes subsp. oscitans clorobiocin biosynthetic gene cluster, complete sequence.
AM229678.1	AM229678	t1pks-nrps	colibactin	Escherichia coli colibactin polyketide biosynthesis gene cluster and flanking regions, strain IHE3034.
AB072893.1	AB072893	t1pks	compactin	Penicillium citrinum ML-236B (compactin) biosynthetic gene cluster (mlcH, mlcG, mlcF, mlcA, mlcC, mlcB, mlcD, mlcE, mlcR), complete cds.
AF386507.1	AF386507	nrps	complestatin	Streptomyces lavendulae complestatin biosynthetic gene cluster, complete sequence.
DQ149987.1	DQ149987	t1pks	concanamycin A	Streptomyces neyagawaensis concanamycin A biosynthetic gene cluster, complete sequence.
AF098795.1	AF098795	t1pks	coronafacic acid	Pseudomonas syringae coronafacic acid biosynthetic gene cluster, complete sequence.
AY391839.1	AY391839	nrps	coronatine	Pseudomonas savastanoi pv. glycinea plasmid p4180A CmaD, CmaE, CmaA, CmaB, CmaC, CmaT, alanyl tRNA synthetase related protein, and CmaU genes, complete cds
DQ280500.1	DQ280500	t2pks	cosmomycin	Streptomyces olindensis DAUFPE 5622 cosmomycin gene cluster, partial sequence.
DQ286432.1	DQ286432	terpene	cosmomycin	Algoriphagus sp. KK10202C carotenoid synthesis gene cluster, complete sequence.
AF235050.4	AF235050	aminocoumarin	coumermycin A1	Streptomyces rishiriensis strain DSM 40489 coumermycin A1 biosynthetic gene cluster, complete sequence.
EF159954.1	EF159954	t1pks-nrps	cryptophycin	Nostoc sp. ATCC 53789 cryptophycin biosynthetic gene cluster, complete sequence.
AY652953.1	AY652953	t1pks-nrps	curacin	Lyngbya majuscula strain 19L curacin biosynthesis gene cluster, complete sequence.
GQ412749.1	GQ412749	t1pks	curacin A	Lyngbya majuscula 19L curacin A biosynthetic gene cluster, partial sequence.
DQ837301.1	DQ837301	nrps	cyanopeptin	Planktothrix agardhii NIVA-CYA 116 cyanopeptin oci gene cluster, complete sequence.
DQ075244.1	DQ075244	nrps	cyanopeptolin	Microcystis sp. NIVA-CYA 172/5 cyanopeptolin synthetase gene cluster, complete sequence.
FJ472825.1	FJ472825	lant	cyclothiazomycin	Streptomyces hygroscopicus strain 10-22 cyclothiazomycin biosynthesis gene cluster, complete sequence.
EU140798.1	EU140798	t1pks-nrps	cylindrospermopsin	Cylindrospermopsis raciborskii AWT205 cylindrospermopsin biosynthesis gene cluster, complete sequence.
GQ385960.1	GQ385960	t1pks-nrps	cylindrospermopsin	Aphanizomenon sp. 22D11 cylindrospermopsin biosynthesis gene cluster, partial sequence.
GQ385961.1	GQ385961	t1pks-nrps	cylindrospermopsin	Aphanizomenon sp. 10E6 RNA-binding S1 domain-containing protein, oxidoreductase alpha subunit, transposase, and hypothetical protein genes, complete cds; cylindrospermopsin biosynthesis gene cluster, complete sequence; and hypothetical proteins, putative nucleotidyl transferase, putative cell envelope-related transcriptional attenuator, pentapeptide repeat-containing protein, and putative integral membrane protein MviN genes, complete cds.
AY834753.1	AY834753	t1pks-nrps	cystothiazole A	Cystobacter fuscus cystothiazole A gene cluster, complete sequence.
AY787762.1	AY787762	nrps	daptomycin	Streptomyces filamentosus strain NRRL 11379 daptomycin biosynthetic gene cluster, partial sequence.
AB516431.1	AB516431	other	d-cycloserine	Streptomyces lavendulae subsp. lavendulae genomic DNA, D-cycloserine biosynthetic gene cluster (dcsA, dcsB, dcsC, dcsD, dcsE, dcsF, dcsG, dcsH, dcsI, dcsJ), complete sequence.
GU199252.1	GU199252	other	dehydrophos	Streptomyces luridus strain NRRL 1510 putative transglycosylase gene, complete cds; and dehydrophos biosynthetic gene cluster, partial sequence.
FJ977165.1	FJ977165	t1pks	depudecin	Alternaria brassicicola strain MUCL 202097 depudecin gene cluster, complete sequence.
AF079762.1	AF079762	other	desosamine	Streptomyces venezuelae desosamine biosynthetic gene cluster, complete sequence.
AF521878.1	AF521878	other	desosamine	Streptomyces narbonensis desosamine biosynthetic gene cluster, partial sequence.
AJ634062.2	AJ634062	transatpks	difficidin	Bacillus amyloliquefaciens dif gene cluster directing synthesis of difficidin/oxydifficidin, strain FZB42.
AY118081.2	AY118081	t1pks	dihydrochalcomycin	Streptomyces sp. KCTC 0041BP dihydrochalcomyin biosynthesis gene cluster, complete sequence.
DQ013294.1	DQ013294	transatpks-nrps	disorazole	Polyangium cellulosum strain So ce12 disorazole biosynthesis gene cluster, complete sequence.
EU026118.1	EU026118	saccharide	diutan polysaccharide	Sphingomonas sp. ATCC 53159 diutan polysaccharide synthesis gene cluster, partial sequence.
BN001209.1	BN001209	t1pks-nrps	Dkxanthene	TPA_exp: Stigmatella aurantiaca DW4/3-1 Dkxanthene biosynthetic gene cluster.
GQ274953.1	GQ274953	transatpks	dorrigocin / migrastatin	Streptomyces platensis subsp. rosaceus strain NRRL 18993 dorrigocin/migrastatin gene cluster, complete sequence.
EF552206.1	EF552206	t1pks-t2pks	dynemicin	Micromonospora chersina strain M956-1 hypothetical protein, NTP pyrophosphohydrolase, and hypothetical proteins genes, complete cds; 5S ribosomal RNA gene, internal transcribed spacer 1, 23S ribosomal RNA gene, internal transcribed spacer 2, and 16S ribosomal RNA gene, complete sequence; GntT-like protein, TobX-like protein, unkown protein, hypothetical protein, putative tryptophanyl-tRNA synthetase, putative class Ic arginyl-tRNA synthetase, hypothetical protein, putative xanthine/CO dehydrogenases maturation factor, hypothetical protein, and CalR2-like protein genes, complete cds; dynemicin gene locus, complete sequence; and unkown proteins, PBS lyase HEAT-like repeat protein, ketone reductase, unkown protein, DynR7, hypothetical protein, FAD-dependent oxidoreductase, putative hydroxylases, conserved hypothetical protein, putative secreted hydrolase, putative methyltransferase, putative cytochrome P450 hydroxylases, hypothetical protein, putative transcriptional regulator, hypothetical protein, putative integral membrane transport protein, DynT5, hypothetical protein, putative carbon monoxide dehydrogenase large subunit, putative carbon monoxide dehydrogenase small subunit, putative carbon monoxide dehydrogenase medium subunit, DynO6, putative transmembrane transport protein, putative ABC transporter ATP-binding protein, putative transmembrane transport protein, putative 2-component system sensor kinase, hypothetical proteins, unkown protein, and type I site-specific deoxyribonuclease protein R genes, complete cds.
AB211309.1	AB211309	nrps	echinomycin	Streptomyces lasaliensis gene cluster(ecm1, ecm2, ecm3, ecm4, ecm5, ecm6, ecm7, ecm8, ecm9, ecm10, ecm11, ecm12, ecm13, ecm14, ecm15, ecm16, ecm17, ecm18), complete cds.
AF316874.1	AF316874	ectoine	ectoine	Bacillus pasteurii osmotically regulated ectoine biosynthesis gene cluster, complete sequence.
AY524544.1	AY524544	ectoine	ectoine	Streptomyces chrysomallus ectoine biosynthesis gene cluster, complete sequence.
DQ238213.1	DQ238213	ectoine	ectoine	Methylomicrobium sp. AMO1 ectoine biosynthesis gene cluster, complete sequence.
EU315062.1	EU315062	ectoine	ectoine	Methylophaga thalassica strain MT ectoine biosynthesis gene cluster, complete sequence; and aspartokinase (ask) gene, partial cds.
EU315063.1	EU315063	ectoine	ectoine	Methylophaga alcalica strain M8 putative transcriptional regulator gene, complete cds; ectoine biosynthesis gene cluster, complete sequence; and aspartokinase (ask) gene, partial cds.
EU523734.1	EU523734	ectoine	ectoine	Methylobacter marinus ectoine biosynthesis gene cluster, complete sequence; and transporter solute:sodium symporter (SSS) family protein (ssf) gene, complete cds.
EU523735.1	EU523735	ectoine	ectoine	Methylobacter alcaliphilus ectoine biosynthesis gene cluster, complete sequence; and aspartokinase (ask) gene, partial cds.
GU249592.1	GU249592	ectoine	ectoine	Methylarcula marina strain h1 ectoine biosynthesis gene cluster, complete sequence; and aspartokinase (ask) gene, partial cds.
EU719604.1	EU719604	fatty_acid	eicosapantaenoic acid	Shewanella sp. BR-2 eicosapantaenoic acid synthesis gene cluster, complete sequence.
U73935.1	U73935	fatty_acid	eicosapantaenoic acid	Shewanella sp. SCRC-2738 eicosapentaenoic acid (EPA) synthesis gene cluster, complete sequence.
DQ469875.1	DQ469875	fatty_acid	eicosapentaenoic acid	Pseudoalteromonas sp. DS-12 eicosapentaenoic acid synthesis gene cluster, complete sequence.
AB025342.2	AB025342	fatty_acid	eicosapentaenoic acid-like compound	Moritella marina genes, complete cds, similar to eicosapentaenoic acid synthesis gene cluster.
AF409100.1	AF409100	fatty_acid	eicoseicosapentaenoic acid	Photobacterium profundum strain SS9 methyl-accepting chemotaxis protein gene, partial cds; putative steroid dehydrogenase, putative acyl-CoA ligase, putative haloalkane dehalogenase, and 3-oxoacyl-acyl carrier protein synthase III (fabH) genes, complete cds; eicosapentaenoic fatty acid biosynthetic gene cluster pfa, complete sequence; alkaline serine protease gene, complete cds; formyltetrahydrofolate deformylase (purU) gene, partial cds; and unknown genes.
AM900040.1	AM900040	t2pks	elloramycin	Streptomyces olivaceus elloramycin gene cluster, strain Tu 2353.
AJ243431.1	AJ243431	saccharide	emulsan	Acinetobacter lwoffii wzc, wzb, wza, weeA, weeB, wceC, wzx, wzy, weeD, weeE, weeF, weeG, weeH, weeI, weeJ, weeK, galU, ugd, pgi, galE, pgm (partial) and mip (partial) genes (emulsan biosynthetic gene cluster), strain RAG-1.
DQ403252.1	DQ403252	nrps	enduracidin	Streptomyces fungicidicus DXP synthase 2 gene, partial cds; cationic amino acid transporter, transcriptional regulator, glycosyltransferase, fatty acid oxidation complex alpha-subunit, acetyl-CoA acetyltransferase, transcriptional regulator, beta-mannosidase, probable sugar transport system sugar-binding lipoprotein, sugar transport system permease proteins, ribonuclease D, two-component response regulator, uroporphyrinogen decarboxylase, and PAS protein phosphatase 2C-like protein genes, complete cds; peptide antibiotic enduracidin biosynthetic gene cluster, complete sequence; and unknown genes.
GQ370384.1	GQ370384	nrps	enterobactin	Pseudomonas sp. J465 CysB gene, partial cds; UspA domain-containing protein, 5' nucleotidase, 2-dehydropantoate 2-reducatse, hypothetical protein, PilZ, phospho-2-dehydro-3-deoxyheptonate aldolase, and MFS-family transporter genes, complete cds; ddd gene cluster, complete sequence; NHL repeat-containing protein, benzoate transporter, lysine exporter protein, MarR, GntR, glutathione S-transferase, UvrD/REP helicase, isochorismate synthase, enterobactin synthase subunit E, and isochorismatase genes, complete cds; and enterobactin synthetase component F gene, partial cds.
AF254925.1	AF254925	t2pks	enterocin	Streptomyces maritimus enterocin biosynthetic gene cluster, complete sequence.
Y14023.1	Y14023	lant	epicidin	Staphyloccus epidermidis epicidin 280 gene cluster on pCH01.
X62386.1	X62386	lant	epidermin	S.epidermidis genes epiY', epiY, epiA, epiB, epiC, epiD, epiQ, epiP
EU414841.2	EU414841	t1pks-nrps	epothilone	Sorangium cellulosum strain So0157-2 epothilone biosynthesis gene cluster, complete sequence.
GU063811.1	GU063811	t1pks-nrps	epothilone	Sorangium cellulosum strain KYC3013 epothilone biosynthesis gene cluster, complete sequence.
AF217189.1	AF217189	t1pks-nrps	epothilone	Sorangium cellulosum putative transposase gene, partial cds; putative transposase gene, complete cds; epothilone biosynthesis gene cluster, complete sequence; putative membrane protein gene, complete cds.
AY700570.3	AY700570	t1pks-nrps	equisetin	Fusarium heterosporum strain ATCC 74349 equisetin gene cluster, complete sequence.
FJ719113.1	FJ719113	t2pks	erdacin	Uncultured soil bacterium V167 Erd gene cluster, complete sequence; and unknown genes.
EF125025.1	EF125025	nrps	ergovaline	Neotyphodium lolii strain Lp19 EAS ergot alkaloid biosynthetic gene cluster, partial sequence.
AY623658.2	AY623658	t1pks	erythromycin	Aeromicrobium erythreum putative transcriptional repressor and putative dehydrogenase/reductase genes, complete cds; erythromycin biosynthesis gene cluster, complete sequence; putative oxidoreductase and LipN genes, complete cds; monoamine oxidase gene, partial cds; and unknown gene.
AF034152.1	AF034152	nrps	exochelin	Mycobacterium smegmatis exochelin gene cluster, ExiT (exiT) and FxbB (fxbB) genes, complete cds; and FxbC (fxbC) gene, partial cds.
AB062506.2	AB062506	saccharide	exopolysaccharide	Methylobacillus sp. 12S exopolysaccharide biosynthesis gene cluster, complete cds.
AF028810.2	AF028810	saccharide	exopolysaccharide	Rhizobium leguminosarum bv. viciae VF39 acidic exopolysaccharide biosynthesis gene cluster, complete sequence.
AF077292.2	AF077292	saccharide	exopolysaccharide	Pantoea stewartii subsp. stewartii strain DC283 exopolysaccharaide biosynthesis gene cluster, complete sequence; GalF gene, complete cds; and GalE gene, partial cds.
AY741550.2	AY741550	saccharide	exopolysaccharide	Lactococcus lactis exopolysaccharide biosynthesis gene cluster, complete sequence; and unknown genes.
EF138833.1	EF138833	saccharide	exopolysaccharide	Lactobacillus johnsonii strain ATCC 33200 exopolysaccharide biosynthesis gene cluster, complete sequence.
EF138834.1	EF138834	saccharide	exopolysaccharide	Lactobacillus johnsonii strain ATCC 11506 exopolysaccharide biosynthesis gene cluster, complete sequence.
EF138835.1	EF138835	saccharide	exopolysaccharide	Lactobacillus johnsonii strain NCC 2767 exopolysaccharide biosynthesis gene cluster, complete sequence.
EF217405.1	EF217405	fatty_acid	fatty acid	Shewanella hanedai ribosomal protein L32 (rpmF) gene, complete cds; fatty acid biosynthesis gene cluster, complete sequence; conserved hypothetical protein gene, partial cds; and unknown gene.
AB469193.2	AB469193	t1pks	FD-891	Streptomyces graminofaciens DNA, FD-891 producer gene cluster
AF026542.1	AF026542	lant	FF22	Streptococcus pyogenes FF22 lantibiotic (scn) gene cluster region containing: scnK, scnR, streptococcin A-FF22 precursor (scnA), scnA1, scnM, scnT, scnF, scnE, scnG genes, complete cds, and tnpA gene, partial cds.
EF210776.1	EF210776	t1pks-nrps	FK228	Chromobacterium violaceum strain 968 16S rRNA pseudouridine synthase gene, partial cds; MutT/nudix family phosphohydrolase and transcription elongation factor GreB genes, complete cds; FK228 biosynthetic gene cluster, complete sequence; hydrogen peroxid-inducible genes activator OxyR, cell division topological specificity factor MinE, and septum site-determining protein MinD genes, complete cds; and septum formation inhibitor MinC gene, partial cds.
AF235504.1	AF235504	t1pks-nrps	FK520	Streptomyces hygroscopicus var. ascomyceticus FK520 biosynthetic gene cluster, partial sequence.
AM055586.1	AM055586	other	fluorometabolite	Streptomyces cattleya fluorometabolite biosynthesis gene cluster.
AJ628421.2	AJ628421	amglyccycl	fortimicin	Micromonospora olivasterospora fortimicin biosynthesis gene cluster, strain DSM 43868.
EU924263.1	EU924263	other	fosfomycin	Streptomyces fradiae strain HZ1738 fosfomycin biosynthetic gene cluster, complete sequence.
AY310323.2	AY310323	t1pks	FR-008	Streptomyces sp. FR-008 heptaene macrolide complex synthesis gene cluster, complete sequence.
DQ267750.1	DQ267750	other	FR900098	Streptomyces rubellomurinus FR900098 biosynthetic gene cluster, complete sequence; and dxrB (dxrB) gene, complete cds.
AF525490.2	AF525490	t2pks	fredericamycin	Streptomyces griseus fredericamycin biosynthetic gene cluster, complete sequence.
AF058302.1	AF058302	t2pks	frenolicin	Streptomyces roseofulvus frenolicin biosynthetic gene cluster, complete sequence.
AJ488769.3	AJ488769	nrps	friulimicin	Actinoplanes firuliensis friulimicin biosynthetic gene cluster.
AB436628.1	AB436628	nrps	fumitremorgin	Aspergillus fumigatus DNA, fumitremorgin biosynthetic gene cluster (ftmA, ftmC, ftmD, ftmB/ftmPT1, ftmE, ftmF, ftmG, ftmH, ftmI), complete cds.
AF155773.5	AF155773	t1pks	fumonisin	Gibberella moniliformis fumonisin biosynthetic gene cluster, complete sequence.
EU449979.1	EU449979	t1pks	fumonisin	Fusarium oxysporum strain FRC O-1890 fumonisin biosynthetic gene cluster, complete sequence.
AB212624.1	AB212624	t3pks-terpene	furaquinocin A	Streptomyces sp. KO-3988 furaquinocin A biosynthetic gene cluster, complete cds.
EU431181.2	EU431181	nrps	fusaricidin	Paenibacillus polymyxa enoyl-acyl carrier protein reductase (fusG), acyl-CoA ligase (fusF), aldehyde dehydrogenase (fusE), acetolactate synthase large subunit (fusD), 3-oxoacyl-acyl carrier protein synthase (fusC), (3R)-hydroxymyristoyl-acyl carrier protein dehydratase (fusB), fusaricidin synthetase (fusA), and alpha/beta hydrolase-thioesterase (fusTE) genes, complete cds.
DQ367437.1	DQ367437	lant	gallidermin	Staphylococcus gallinarum gallidermin gene cluster, complete sequence.
AB007043.2	AB007043	ribpept	gassericin	Lactobacillus gasseri gaaB, gaaC, gaaA, gaaD, gaaI, gaaT, gaaE genes, complete cds.
FJ461359.1	FJ461359	lant	GE2270	Nonomuraea sp. WU8817 GE2270 gene cluster, complete sequence.
AY179507.1	AY179507	t1pks	geldanamycin	Streptomyces hygroscopicus strain NRRL 3602 geldanamycin biosynthesis gene cluster, partial sequence.
DQ249341.1	DQ249341	t1pks	geldanamycin	Streptomyces hygroscopicus subsp. duamyceticus strain JCM4427 geldanamycin biosynthesis gene cluster, partial sequence.
DQ914285.1	DQ914285	t1pks	geldanamycin	Streptomyces hygroscopicus strain 17997 geldanamycin biosynthesis gene cluster, partial sequence.
AY217008.1	AY217008	saccharide	gellan polysaccharide	Sphingomonas elodea strain ATCC 31461 gellan polysaccharide biosynthesis gene cluster, complete sequence.
AJ628149.4	AJ628149	amglyccycl	gentamicin	Micromonospora echinospora genomic region of the gentamicin biosynthesis gene cluster, strain DSM 43036.
AY524043.1	AY524043	amglyccycl	gentamicin	Micromonospora echinospora ATCC 15835 gentamicin biosynthesis gene cluster, complete sequence.
AY233211.2	AY233211	t2pks	gilvocarcin	Streptomyces griseoflavus strain Goe 3592 gilvocarcin biosynthetic gene cluster, complete sequence.
AM412319.1	AM412319	t1pks-nrps	glidobactin	[Polyangium] brachysporum glidobactin A synthetase gene region, type strain K481-B101T
AY838877.1	AY838877	nrps	gliotoxin	Aspergillus fumigatus putative gliotoxin biosynthetic gene cluster, complete sequence.
AF143772.2	AF143772	nrps	glycopeptidolipid	Mycobacterium avium strain 2151 glycopeptidolipid biosynthesis and daunorubicin resistance gene clusters and insertion sequences IS1601, IS1245 and IS1348, complete sequence.
AM231612.1	AM231612	nrps	glycopeptidolipid	Mycobacterium chelonae GPLs gene cluster, genes involved in the biosynthesis of GPLs, type strain CIP104535T.
AM231613.1	AM231613	t1pks	glycopeptidolipid	Mycobacterium chelonae GPL gene cluster, genes involved in the biosynthesis of GPls, type strain CIP104535T.
AM231618.1	AM231618	nrps	glycopeptidolipid	Mycobacterium abscessus GPL gene cluster, genes involved in the biosynthesis of GPLs, type strain CIP104536T.
AM231619.1	AM231619	t1pks	glycopeptidolipid	Mycobacterium abscessus GPL gene cluster, genees involved in the biosynthesis of GPL, type strain CIP104536T.
AY130970.1	AY130970	saccharide	glycopeptidolipid	Mycobacterium avium strain A5 glycopeptidolipid biosynthesis gene cluster, partial sequence.
AY439015.3	AY439015	nrps	glycopeptidolipid	Mycobacterium smegmatis isolate mc2 155 insertion sequence IS1096 TnpA (tnpA) and TnpR genes, complete cds; and GPL gene cluster, complete sequence.
AB205012.1	AB205012	other	goadsporin	Streptomyces sp. TP-A0584 goadsporin biosynthetic gene cluster, partial and complete cds.
AJ011500.1	AJ011500	t2pks	granaticin	Streptomyces violaceoruber Tu22 granaticin biosynthetic gene cluster.
X16300.1	X16300	t2pks	granaticin	Streptomyces violaceoruber polyketide synthase gene cluster.
FN545130.1	FN545130	nrps	griseobactin	Streptomyces sp. ATCC 700974 griseobactin biosynthesis gene cluster, strain ATCC 700974.
GU574478.1	GU574478	t1pks	griseofulvin	Penicillium aethiopicum strain IBT 5753 griseofulvin biosynthetic gene cluster, complete sequence; and unknown genes.
AF509565.1	AF509565	t2pks	griseorhodin	Streptomyces sp. JP95 griseorhodin biosynthesis gene cluster, complete sequence.
AB241068.1	AB241068	t1pks	halstoctacosanolide	Streptomyces halstedii halstoctacosanolide biosynthetic gene cluster (hlsA, hlsB, hlsC, hlsD, hlsE, hlsF, hlsG, hlsH, hlsI), complete cds.
AB524586.1	AB524586	t2pks	hatomarubigin	Streptomyces sp. 2238-SVT4 hatomarubigin biosynthesis gene cluster (orf1, hrbR1, hrbA, hrbB, hrbC, hrbD, hrbE, hrbF, hrbG, hrbH, hrbI, hrbJ, hrbK, hrbL, hrbM, hrbN, hrbO, hrbP, hrbQ, hrbR, hrbS, hrbT, hrbU, hrbV, hrbW, hrbX, hrbR2, hrbY, hrbR3, hrbZ1, hrbZ2, orf2, orf3), complete cds.
EF028635.2	EF028635	t1pks-nrps	heat-stable antifungal factor	Lysobacter enzymogenes strain C3 HSAF biosynthetic gene cluster, partial sequence.
AY974560.1	AY974560	t1pks-nrps	hectochlorin	Lyngbya majuscula hectochlorin biosynthetic gene cluster, complete sequence.
AY196994.1	AY196994	t2pks	hedamycin	Streptomyces griseoruber heda cluster, complete sequence
EU052681.1	EU052681	other	heme D1	Heliobacillus mobilis heme d1 biosynthesis gene cluster, partial sequence.
EU068732.1	EU068732	other	heme D1	Heliophilum fasciatum heme d1 biosynthesis gene cluster, complete sequence.
AY947889.1	AY947889	t1pks	herbimycin	Streptomyces hygroscopicus strain AM 3672 herbimycin polyketide biosynthetic gene cluster, complete sequence.
DQ314862.1	DQ314862	amglyccycl	hygromycin A	Streptomyces hygroscopicus strain NRRL 2388 hygromycin A biosynthetic gene cluster, complete sequence.
AJ628642.1	AJ628642	amglyccycl	hygromycin B	Streptomyces hygroscopicus subsp. hygroscopicus genomic region of the gene cluster for hygromycin B biosynthetis, strain DSM 40578.
EU520418.1	EU520418	t1pks	hypothemycin	Hypomyces subiculosus strain DSM11932 hypothemycin gene cluster, complete sequence; and oxidoreductase gene, complete cds.
FJ545274.1	FJ545274	t1pks	indanomycin	Streptomyces antibioticus strain NRRL8167 indanomycin biosynthetic gene cluster, complete sequence.
AJ845083.2	AJ845083	amglyccycl	istamycin	Streptomyces tenjimariensis istamycin biosynthesis cluster, strain ATCC 31603
AB050629.1	AB050629	nrps	iturin	Bacillus subtilis yxjC, yxjD, yxjE, yxjF, ituD, ituA, ituB, ituC, xynD genes, partial and complete cds
AF126429.1	AF126429	t2pks	jadomycin	Streptomyces venezuelae JadJ (jadJ), jadomycin polyketide synthase cyclase (jadI), jadomycin polyketide ketosynthase (jadA), chain length determinant, acyl carrier protein (acp), ketoreductase, and bifunctional cyclase/dehydrase genes, complete cds
AY522504.1	AY522504	t1pks-nrps	jamaicamide	Lyngbya majuscula jamaicamide biosynthesis gene cluster, complete sequence.
DQ897668.1	DQ897668	t1pks	jerangolid	Polyangium cellulosum strain So ce307 conserved hypothetical protein gene, partial cds; and jerangolid gene cluster, partial sequence.
DQ160226.1	DQ160226	amglyccycl	jinggangmycin	Streptomyces hygroscopicus subsp. yingchengensis jinggangmycin biosynthetic gene cluster, complete sequence.
DQ399653.1	DQ399653	indole	K-252a	Nonomuraea longicatena K-252a biosynthesis gene cluster, complete sequence.
FJ031030.1	FJ031030	indole	K-252a	Nonomuraea longicatena strain NRRL15532 putative transcriptional regulator gene, partial cds; putative amidase, integral membrane protein, putative threonine synthase, ATP-dependent RNA helicase, and putative ArsR family transcriptional regulator genes, complete cds; K-252a biosynthetic gene cluster, complete sequence; and putative peptide transport system secreted peptide binding protein, putative peptide transport system permease, putative peptide transport permease, putative ABC transporter ATP-binding protein, and putative peptide transport ATP-binding protein genes, complete cds.
GU479979.1	GU479979	transatpks-nrps	kalimantacin / batumin	Pseudomonas fluorescens strain BCCM_ID9359 kalimantacin/batumin biosynthesis gene cluster, complete sequence.
AB164642.1	AB164642	amglyccycl	kanamycin	Streptomyces kanamyceticus kanamycin biosynthetic gene cluster, complete cds.
AB254080.1	AB254080	amglyccycl	kanamycin	Streptomyces kanamyceticus kanamycin biosynthetic gene cluster, strain: NBRC 13414.
AJ628422.2	AJ628422	amglyccycl	kanamycin	Streptomyces kanamyceticus partial kanamycin biosynthesis gene cluster, strain DSM 40500.
AB254081.1	AB254081	amglyccycl	kanamycin	Streptomyces kanamyceticus kanamycin biosynthetic gene cluster, clone: pKM7.
AB005901.1	AB005901	amglyccycl	kasugamycin	Streptomyces kasugaensis DNA, kasugamycin biosynthesis responsible gene region, partial and complete cds
AM992894.1	AM992894	t1pks-t3pks	kendomycin	Streptomyces violaceoruber kendomycin biosynthetic gene cluster, strain 3844-33C.
EU301739.1	EU301739	t1pks	kijanimicin	Actinomadura kijaniata fructokinase gene, partial cds; kijanimicin gene cluster, complete sequence; and D-ala, D-ala carboxypeptidase, conserved hypothetical protein, permease, and selenium binding protein genes, complete cds.
AY228175.1	AY228175	t2pks	kinamycin	Streptomyces murayamaensis putative arylamine N-acetyltransferase, putative hydrolase, putative transmembrane efflux protein, putative transcriptional regulator, putative ribonuclease HII, putative ATP-dependent DNA helicase, putative bifunctional enzyme deaminase/reductase genes, complete cds; kinamycin biosynthetic gene cluster, partial sequence and unknown genes.
AM746336.1	AM746336	t1pks-transatpks-nrps	kirromycin	Streptomyces collinus kirromycin biosynthesis gene cluster, strain Tu 365.
AB307968.1	AB307968	terpene	KS-505a	Streptomyces argenteolus gene cluster for biosynthesis of tetraterpenoid, KS-505a.
EU074211.1	EU074211	nrps	kutznerides	Kutzneria sp. 744 regulator gene, partial cds; ornithine cyclodeaminase, adenylation domain protein, radical-SAM, acyl-CoA-like dehydrogenase, thioesterase, and regulator genes, complete cds; kutznerides biosynthetic gene cluster, complete sequence; and transporter, penicillin acylase, and permease genes, complete cds.
FN178622.1	FN178622	lant	labyrinthopeptin	Actinomadura namibiensis labyrinthopeptin biosynthetic gene cluster.
EU147299.1	EU147299	t2pks	lactaonamycin Z	Streptomyces sanglieri strain AK 623 lactonamycin Z biosynthetic gene cluster, partial sequence.
EU147298.1	EU147298	t2pks	lactonamycin	Streptomyces rishiriensis strain MJ773-88K4 tyrosinase, putative small membrane protein, acyl carrier protein, phosphatase/acyl transferase, N-acetyltransferase, hypothetical protein, and S-adenosylmethionine decarboxylase genes, complete cds; lactonamycin biosynthetic gene cluster, complete sequence; and putative IS1650 family transposase gene, complete cds.
AF080235.1	AF080235	t2pks	landomycin	Streptomyces cyanogenus landomycin biosynthetic gene cluster, complete sequence.
AB449340.1	AB449340	t1pks	lasalocid	Streptomyces lasaliensis plasmid pKSL polyether antibiotic lasalocid biosynthesis gene cluster, partial sequence.
FM173265.1	FM173265	t1pks	lasalocid	Streptomyces lasaliensis lasalocid biosynthetic gene cluster, strain NRRL 3382R.
AF484556.1	AF484556	transatpks-nrps	leinamycin	Streptomyces atroolivaceus leinamycin biosynthetic gene cluster, complete sequence.
EU124663.1	EU124663	other	lincomycin	Streptomyces lincolnensis culture-collection ATCC:25466 lincomycin biosynthetic gene cluster, complete sequence.
DQ176871.1	DQ176871	t1pks-nrps	lipomycin	Streptomyces aureofaciens strain Tu117 lipomycin biosynthesis gene cluster, complete sequence.
AY644679.1	AY644679	saccharide	lipo-oligosaccharide	Campylobacter jejuni strain CF 93-6 LOS outer core biosynthesis gene cluster, partial sequence.
AF047478.1	AF047478	saccharide	lipopolysaccharide	Brucella melitensis strain 16M lipopolysaccharide O side chain biosynthesis gene cluster, complete sequence.
AF125322.1	AF125322	saccharide	lipopolysaccharide	Escherichia coli O7-specific lipopolysaccharide biosynthesis gene cluster, complete sequence.
AF204145.1	AF204145	saccharide	lipopolysaccharide	Xanthomonas campestris pv. campestris LPS biosynthetic cluster, partial sequence; and putative electron-transferring flavoprotein beta subunit (etfS) and putative electron-transferring flavoprotein alpha subunit (etfL) genes, complete cds.
AJ007311.1	AJ007311	saccharide	lipopolysaccharide	Legionella pneumophila serogroup 1 lipopolysaccharide biosynthesis gene cluster.
AJ426044.2	AJ426044	saccharide	lipopolysaccharide	Escherichia coli waa gene cluster encoding the LPS R1 core biosynthesis region.
AJ426045.2	AJ426045	saccharide	lipopolysaccharide	Escherichia coli wbb gene cluster encoding O6 LPS side chain biosynthesis region.
EU296246.1	EU296246	saccharide	lipopolysaccharide	Aeromonas hydrophila strain AH-3 HldD (hldD), WahA (wahA), WaaL (waaL), WahB (wahB), WahC (wahC), WahD (wahD), and WahE (wahE) genes, complete cds.
EU296247.1	EU296247	saccharide	lipopolysaccharide	Aeromonas hydrophila strain AH-3 WaaA (waaA), WahF (wahF), WaaE (waaE), WaaF (waaF), and CoaD (coaD) genes, complete cds.
GU219978.1	GU219978	t3pks-nucleoside	liposidomycin	Streptomyces sp. SN-1061M liposidomycin biosynthetic gene cluster, complete sequence.
AJ748832.1	AJ748832	amglyccycl	lividomycin	Streptomyces lividus lividomycin biosynthesis gene cluster.
AY723749.1	AY723749	other	loline alkaloids	Neotyphodium uncinatum isolate e167 LOL-1 loline alkaloid production gene cluster, complete sequence.
AF141924.1	AF141924	t1pks	lovastatin	Aspergillus terreus lovastatin biosynthesis gene cluster, partial sequence.
AF141925.1	AF141925	t1pks	lovastatin	Aspergillus terreus lovastatin biosynthesis gene cluster, partial sequence.
AY588942.1	AY588942	nrps	lyngbyatoxin	Lyngbya majuscula lyngbyatoxin biosynthetic gene cluster, complete sequence.
AM492533.1	AM492533	t2pks	lysolipin	Streptomyces tendae lysolipin biosynthesis gene cluster, strain Tu 4042.
EU827593.1	EU827593	t1pks	macbecin	Actinosynnema pretiosum subsp. pretiosum strain ATCC 31280 macbecin biosynthesis gene cluster, complete sequence.
DQ835394.1	DQ835394	lant	macedocin	Streptococcus macedonicus strain ACA-DC 198 putative relaxase gene, complete cds; macedocin gene cluster, complete sequence; McdK (mcdK), McdR (mcdR), and hypothetical protein genes, complete cds; and hypothetical protein gene, partial cds.
AF263011.1	AF263011	t2pks	macrotetrolide	Streptomyces griseus subsp. griseus macrotetrolide biosynthesis gene cluster, upstream region.
AF263012.1	AF263012	t2pks	macrotetrolide	Streptomyces griseus subsp. griseus macrotetrolide biosynthesis gene cluster, downstream region.
AY271660.2	AY271660	t1pks-nrps	maduropeptin	Actinomadura madurae strain ATCC 39144 maduropeptin biosynthesis gene cluster, complete sequence.
DQ532441.1	DQ532441	nrps	mangotoxin	Pseudomonas syringae pv. syringae strain UMAF0158 mangotoxin production gene cluster and rrn operon, partial sequence.
AY735112.1	AY735112	nrps	mannopeptimycin	Streptomyces hygroscopicus mannopeptimycin biosynthetic gene cluster, complete sequence.
EU199080.2	EU199080	nrps	massetolide A	Pseudomonas fluorescens strain SS101 clone 1 massetolide A biosynthesis gene cluster, partial sequence.
EU199081.2	EU199081	nrps	massetolide A	Pseudomonas fluorescens strain SS101 clone 2 massetolide A biosynthesis gene cluster, partial sequence.
AB103463.1	AB103463	t2pks	medermycin	Streptomyces sp. AM-7161 medermycin biosynthetic gene cluster (med-ORF1 - 30) and ORF P - Z , partial and complete cds.
AF263245.1	AF263245	t1pks	megalomicin	Micromonospora megalomicea subsp. nigra megalomicin biosynthetic gene cluster, partial sequence.
FJ952082.1	FJ952082	t1pks	meilingmycin	Streptomyces nanchangensis strain NS3226 meilingmycin biosynthetic gene cluster, partial sequence.
AB070938.1	AB070938	other	melanin	Streptomyces avermitilis melanin biosynthetic gene cluster.
AB070939.1	AB070939	other	melanin	Streptomyces avermitilis putative melanin biosynthetic gene cluster.
AJ557546.1	AJ557546	t1pks-nrps	melithiazol	Melittangium lichenicola melithiazol gene cluster.
EU606203.1	EU606203	other	menaquinone	Enterobacter cloacae NADH dehydrogenase subunit N gene, partial cds; putative chemotaxis signal trancription protein, ribonuclease Z, GCN-related N-acetyltransferase, and ElaB (elaB) genes, complete cds; menaquinone biosynthesis gene cluster, complete sequence; and TctA (tctA) gene, partial cds.
DQ351275.1	DQ351275	t1pks-nrps	meridamycin	Streptomyces sp. NRRL 30748 meridamycin biosynthetic gene cluster and flanking regions.
DQ885223.1	DQ885223	t1pks-nrps	meridamycin	Streptomyces violaceusniger meridamycin gene cluster, complete sequence.
AJ250862.2	AJ250862	lant	mersacidin	Bacillus sp. HIL-Y85/54728 mersacidin biosynthesis gene cluster (mrsK2, mrsR2, mrsF, mrsG, mrsE, mrsA, mrsR1, mrsD, mrsM and mrsT genes).
AF079138.1	AF079138	t1pks	methymycin / pikromycin	Streptomyces venezuelae methymycin/pikromycin polyketide synthase gene cluster, complete sequence.
HM536998.1	HM536998	lant	microbisporicin	Microbispora corallina strain NRRL 30420 putative DNA-binding protein gene, complete cds; microbisporicin gene cluster, complete sequence; and hypothetical protein, pyrimidine reductase, hypothetical protein, oxidoreductase domain protein, glyoxalase/bleomycin resistance protein, esterase, putative xylanase, beta-1,4-xylanase, hypothetical proteins, secreted endo-1,4-beta-xylanase, and prephenate dehydratase genes, complete cds
AF061787.1	AF061787	ribpept	microcin	Escherichia coli plasmid pTUC100 microcin J25 precursor (mcjA), McjB (mcjB), McjC (mcjC), and McjD (mcjD) genes, complete cds
FM877811.1	FM877811	ribpept	microcin B17	Escherichia coli microcin B17 operon (mcbGFEDCBA genes), strain L1000
X57583.1	X57583	ribpept	microcin C7	E.coli Plasmid pMccC7 mccA,B,C,D,E,F genes
AM774406.1	AM774406	ribpept	microcyclamide	Microcystis aeruginosa NIES-298 microcyclamide biosynthetic gene cluster, strain NIES-298.
AM931579.1	AM931579	ribpept	microcyclamide	Microcystis aeruginosa PCC 7806 microcyclamide biosynthetic gene cluster, strain PCC 7806.
AJ441056.1	AJ441056	t1pks-nrps	microcystin	Planktothrix agardhii microcystin synthesis gene cluster.
AY212249.1	AY212249	t1pks-nrps	microcystin	Anabaena sp. 90 hypothetical protein genes, complete cds; microcystin biosynthesis gene cluster, complete sequence; and putative transposase (atn1) gene, complete cds.
AF183408.1	AF183408	t1pks-nrps	microcystin	Microcystis aeruginosa PCC 7806 DNA polymerase III beta subunit (dnaN) gene, partial cds; microcystin synthetase gene cluster, complete sequence; Uma1 (uma1), Uma2 (uma2), Uma3 (uma3), Uma4 (uma4), and Uma5 (uma5) genes, complete cds; and Uma6 (uma6) gene, partial cds.
AM943877.1	AM943877	ribpept	microviridin	Microcystis aeruginosa NIES-298 microviridin biosynthetic gene cluster, strain NIES-298.
AM943878.1	AM943878	ribpept	microviridin	Microcystis aeruginosa MRC microviridin biosynthetic gene cluster, strain MRC.
EU438895.1	EU438895	ribpept	microviridin	Planktothrix agardhii NIVA-CYA 126/8 putative methyltransferase gene, complete cds; microviridin biosynthetic gene cluster, complete sequence; and short chain dehydrogenase gene, complete cds.
AJ007932.2	AJ007932	t2pks	mithramycin	Streptomyces argillaceus mithramycin biosynthetic genes.
X89899.3	X89899	t2pks	mithramycin	Streptomyces argillaceus mithramycin biosynthetic gene cluster.
FJ872525.1	FJ872525	t1pks	ML-449	Streptomyces sp. MP39-85 putative lipoprotein and hypothetical protein genes, complete cds; and ML-449 biosynthetic gene cluster, complete sequence.
AF109295.1	AF109295	other	molybdenum cofactor	Staphylococcus carnosus NarQ-like protein gene, partial cds; galactose operon, complete sequence; and molybdenum cofactor biosynthetic gene cluster, complete sequence.
AF128444.2	AF128444	other	molybdenum cofactor	Rhodobacter capsulatus molybdenum cofactor biosynthetic gene cluster, partial sequence.
DQ176595.1	DQ176595	t1pks	monacolin K	Monascus pilosus monacolin K biosynthetic gene cluster, complete sequence.
AF440781.1	AF440781	t1pks	monensin	Streptomyces cinnamonensis polyether antibiotic monensin biosynthesis gene cluster, partial sequence.
AF318063.3	AF318063	transatpks	mupirocin	Pseudomonas fluorescens NCIMB 10586 mupirocin biosynthetic gene cluster.
AF238860.1	AF238860	lant	mutacin I	Streptococcus mutans mutacin I biosynthesis gene cluster, partial sequence.
AB089954.2	AB089954	t1pks	mycinamicin	Micromonospora griseorubida gene cluster for the polyketide macrolide mycinamicin, partial and comeplete cds.
AF319998.1	AF319998	t1pks-nrps	myxalamid	Stigmatella aurantiaca myxalamid biosynthetic gene cluster, complete sequence.
AJ698723.2	AJ698723	t1pks-nrps	myxochromide	Stigmatella aurantiaca myxochromide S biosynthetic gene cluster.
AF188287.1	AF188287	t1pks-nrps	myxothiazol	Stigmatella aurantiaca myxothiazol gene cluster, complete sequence.
AF521085.1	AF521085	t1pks	nanchangmycin	Streptomyces nanchangensis NS3226 polyether ionophore nanchangmycin biosynthetic gene cluster, complete sequence.
AF098965.1	AF098965	t2pks	naphtocyclinone	Streptomyces arenae strain DSM40737 beta-ketoacyl synthase/acyl transferase (ncnA), chain length factor (ncnB), acyl carrier protein (ncnC), and aromatase (ncnD) genes, complete cds
EF397638.1	EF397638	t3pks-terpene	napyradiomycin	Streptomyces aculeolatus napyradiomycin biosynthetic gene cluster, complete sequence.
EF397639.1	EF397639	terpene	napyradiomycin	Streptomyces sp. CNQ525 napyradiomycin biosynthetic gene cluster, partial sequence.
AB363939.1	AB363939	t1pks	nemadectin	Streptomyces cyaneogriseus subsp. noncyanogenus gene cluster (nemR, nemG, nemF, nemA1-1, nemA1-2, nemA2, nemC, nemD, nemE, nemA3, nemA4, orf1), complete cds.
AM778535.1	AM778535	t1pks	neoaureothin	Streptomyces orinoci neoaureothin biosynthetic gene cluster.
AB097904.1	AB097904	t1pks	neocarzilin	Streptomyces carzinostaticus DNA, biosynthetic gene cluster for antitumor antibiotic Neocarzilin, complete and partial cds.
AY117439.1	AY117439	t1pks	neocarzinostatin	Streptomyces carzinostaticus subsp. neocarzinostaticus neocarzinostatin biosynthetic locus, complete sequence.
AJ629247.1	AJ629247	amglyccycl	neomycin	Streptomyces fradiae neomycin biosynthesis gene cluster, strain DSM 40063.
AJ786317.1	AJ786317	amglyccycl	neomycin	Streptomyces fradiae putative neomycin biosynthetic gene cluster, strain ATCC 10745.
AJ843080.1	AJ843080	amglyccycl	neomycin	Streptomyces fradiae neomycin biosynthetic gene cluster, strain MCIMB 8233.
GQ176852.1	GQ176852	t1pks-nrps	NG-391	Metarhizium anisopliae strain ARSEF 2575 NG-391 biosynthetic gene cluster, partial sequence.
AF016585.1	AF016585	t1pks	niddamycin	Streptomyces caelestis cytochrome P-450 hydroxylase homolog (nidi) gene, partial cds; polyketide synthase modules 1 through 7 (nidA) genes, complete cds; and N-methyltransferase homolog gene, partial cds
DQ354110.1	DQ354110	t1pks	nigericin	Streptomyces violaceusniger strain DSM 4137 polyether nigericin biosynthetic gene cluster, complete sequence.
AJ250581.1	AJ250581	nucleoside	nikkomycin	Streptomyces tendae nikkomycin biosynthetic gene cluster (nikP1, nikP2, nikQ, nikR, nikS, nikT, nikU, nikV genes), strain Tue901.
AB362350.1	AB362350	lant	nisin	Lactococcus lactis DNA, nisin Q gene cluster (nisQ, niqB,niqT,niqC,niqI,niqP,niqR,niqK,niqF,niqE,niqG), complete cds.
HM219853.1	HM219853	lant	nisin	Lactococcus lactis subsp. lactis nisin biosynthetic gene cluster, complete sequence
AY541063.1	AY541063	nrps	nocardicin A	Nocardia uniformis subsp. tsuyamanensis monocyclic beta-lactam antibiotic nocardicin A biosynthesis gene cluster, partial sequence.
AF323753.1	AF323753	t2pks	nogalamycin	Streptomyces nogalater nogalamycin biosynthetic gene cluster, complete sequence.
AJ224512.2	AJ224512	t2pks	nogalamycin	Streptomyces nogalater nogalamycin biosynthesis genes.
AF074603.2	AF074603	t2pks	nonactin	Streptomyces griseus subsp. griseus nonactin biosynthesis gene cluster, partial sequence.
FJ438820.1	FJ438820	lant	nosiheptide	Streptomyces actuosus clone cosmid 13G2 nosiheptide biosynthetic gene cluster, partial sequence.
AY167420.1	AY167420	nrps	nostocyclopeptide	Nostoc sp. ATCC 53789 nostocyclopeptide biosynthetic gene cluster, complete sequence.
AF204805.2	AF204805	t1pks-nrps	nostopeptolide	Nostoc sp. GSV224 nostopeptolide biosynthetic gene cluster, complete sequence.
AF170880.4	AF170880	aminocoumarin	novobiocin	Streptomyces spheroides novobiocin biosynthetic gene cluster, complete sequence.
AF263912.1	AF263912	t1pks	nystatin	Streptomyces noursei ATCC 11455 nystatin biosynthetic gene cluster, complete sequence.
AB353134.1	AB353134	saccharide	O&K-antigen	Vibrio parahaemolyticus DNA, O and K-antigen biosynthesis gene cluster, strain: NIID 242-200.
AF035937.1	AF035937	saccharide	O-antigen	Pseudomonas aeruginosa strain IATS O6 RpsA (rpsA) gene, partial cds; Ihf-Beta, Wzz (wzz), and Wzx (wzx) genes, complete cds; and wbp gene cluster for O-antigen biosynthesis, complete sequence.
AF064070.1	AF064070	saccharide	O-antigen	Burkholderia pseudomallei putative dihydroorotase (pyrC) gene, partial cds; putative 1-acyl-sn-glycerol-3-phosphate acyltransferase (plsC), putative diadenosine tetraphosphatase (apaH), complete cds; type II O-antigen biosynthesis gene cluster, complete sequence; putative undecaprenyl phosphate N-acetylglucosaminyltransferase, and putative UDP-glucose 4-epimerase genes, complete cds; and putative galactosyl transferase gene, partial cds.
AF337647.3	AF337647	saccharide	O-antigen	Xanthomonas oryzae pv. oryzae putative cystathionine gamma-lyase (metB) gene, partial cds; putative sugar nucleotide epimerase/dehydratase (wxoA), putative glycosyl transferase (wxoB), putative glycosyl transferase (wxoC), putative o-antigen acetylase (wxoD), putative ISXo8 transposase, putative IS1113 transposase (tnpX1), truncated putative transposase, putative ATP binding protein (wzt), and putative ABC transporter system integral membrane protein (wzm) genes, complete cds; and putative electron transferring flavoprotein alpha subunit (etfA) gene, partial cds.
AF498400.1	AF498400	saccharide	O-antigen	Pseudomonas aeruginosa serotype 01 putative O-antigen biosynthesis gene cluster, partial sequence.
AF498403.1	AF498403	saccharide	O-antigen	Pseudomonas aeruginosa serotype 012 putative O-antigen biosynthesis gene cluster, partial sequence.
AF498405.1	AF498405	saccharide	O-antigen	Pseudomonas aeruginosa serotype 014 putative O-antigen biosynthesis gene cluster, partial sequence.
AF498407.1	AF498407	saccharide	O-antigen	Pseudomonas aeruginosa serotype 015 putative O-antigen biosynthesis gene cluster, partial sequence.
AF498408.1	AF498408	saccharide	O-antigen	Pseudomonas aeruginosa serotype 016 putative O-antigen biosynthesis gene cluster, partial sequence.
AF498409.1	AF498409	saccharide	O-antigen	Pseudomonas aeruginosa serotype 017 putative O-antigen biosynthesis gene cluster, partial sequence.
AF498410.1	AF498410	saccharide	O-antigen	Pseudomonas aeruginosa serotype 018 putative O-antigen biosynthesis gene cluster, partial sequence.
AF498411.1	AF498411	saccharide	O-antigen	Pseudomonas aeruginosa serotype 019 putative O-antigen biosynthesis gene cluster, partial sequence.
AF498413.1	AF498413	saccharide	O-antigen	Pseudomonas aeruginosa serotype 020 putative O-antigen biosynthesis gene cluster, partial sequence.
AF498415.1	AF498415	saccharide	O-antigen	Pseudomonas aeruginosa serotype 04 putative O-antigen biosynthesis gene cluster, partial sequence.
AF498416.1	AF498416	saccharide	O-antigen	Pseudomonas aeruginosa serotype 05 putative O-antigen biosynthesis gene cluster, partial sequence.
AF498417.1	AF498417	saccharide	O-antigen	Pseudomonas aeruginosa serotype 06 putative O-antigen biosynthesis gene cluster, partial sequence.
AF498419.1	AF498419	saccharide	O-antigen	Pseudomonas aeruginosa serotype 08 putative O-antigen biosynthesis gene cluster, partial sequence.
AF498420.1	AF498420	saccharide	O-antigen	Pseudomonas aeruginosa serotype 09 putative O-antigen biosynthesis gene cluster, partial sequence.
AY028370.1	AY028370	saccharide	O-antigen	Burkholderia mallei putative diadenosine tetraphosphatase (apaH), complete cds; O-antigen biosynthetic gene cluster, complete sequence; insertion sequence IS407, partial sequence.
AY057452.2	AY057452	saccharide	O-antigen	Edwardsiella ictaluri isolate 93-146 O antigen biosynthesis gene cluster, partial sequence; and IS1-like insertion sequence, complete sequence.
AY493508.1	AY493508	saccharide	O-antigen	Escherichia coli serotype O127:K63(B8) O-antigen biosynthesis gene cluster, complete sequence.
AY730594.1	AY730594	saccharide	O-antigen	Salmonella enterica subsp. salamae serovar Greenside UDP-GlcNAc 4-epimerase (gne), UDP-glucose pyrophosporylase (galF), complete cds; O-antigen gene cluster, complete sequence; 6-phosphogluconate dehydrogenase (gnd), putative GDP-colitose biosynthetic protein (col1), putative GDP-colitose biosynthetic protein (col2), UDP-glucose-6-dehydrogenase (ugd), O-antigen chain length determinant (wzz), and phosphoribosyl-AMP cyclohydrolase (hisI) genes, complete cds.
DQ220292.1	DQ220292	saccharide	O-antigen	Escherichia coli O24 O antigen gene cluster, complete sequence.
EF027106.1	EF027106	saccharide	O-antigen	Escherichia coli strain H515b O-antigen biosynthesis gene cluster, complete sequence.
EU076545.1	EU076545	saccharide	O-antigen	Enterobacter sakazakii strain NCTC 11467 O-antigen gene cluster, complete sequence.
AB070935.1	AB070935	other	ochronotic pigment	Streptomyces avermitilis ochronotic pigment biosynthetic gene cluster.
AB070940.1	AB070940	t1pks	oligomycin	Streptomyces avermitilis oligomycin biosynthetic gene cluster.
AJ632203.2	AJ632203	t2pks	oviedomycin	Streptomyces antibioticus oviedomycin biosynthetic gene cluster, strain ATCC 11891.
EF552687.1	EF552687	transatpks-nrps	oxazolomycin	Streptomyces albus strain JA3453 oxazolomycin biosynthetic gene cluster, complete sequence.
DQ143963.2	DQ143963	t2pks	oxytetracycline	Streptomyces rimosus oxytetracycline gene cluster, complete sequence.
HM855229.1	HM855229	nrps-nucleoside	pacidamycin	Streptomyces coeruleorubidus strain NRRL 18370 pacidamycin biosynthetic gene cluster, complete sequence
AB303063.1	AB303063	t1pks	pactamycin	Streptomyces pactum pactamycin biosynthetic gene cluster, partial and complete cds, strain: NBRC 13433.
FJ392609.1	FJ392609	t1pks	pactamycin	Streptomyces pactum strain ATCC 27456 pactamycin biosynthetic gene cluster, partial sequence.
AJ628955.2	AJ628955	amglyccycl	paromomycin	Streptomyces rimosus subsp. paromomycinus genomic region of the paromomycin biosynthesis gene cluster, strain NRRL 2455.
AY986476.1	AY986476	ribpept	patellamide	Prochloron didemni subtilisin-like protein (patA), PatB (patB), PatC (patC), adenylation/heterocyclization protein (patD), patellamide precursor protein (patE), PatF (patF), thiazoline oxidase/subtilisin-like protease (patG), and deoxyribopyrimidine photolyase genes, complete cds
AY328023.1	AY328023	transatpks-nrps	pederin	Symbiont bacterium of Paederus fuscipes putative isocitrate dehydrogenase kinase/phosphatase gene, partial cds; and putative dioxygenase, putative pederin biosynthesis mixed type I polyketide synthase/nonribosomal peptide synthetase gene cluster, hypothetical protein, putative RNA methylase, hypothetical protein, and putative aldehyde dehydrogenase genes, complete cds.
AY850690.1	AY850690	t2pks	pederin	Symbiont bacterium of Paederus fuscipes tRNA-Arg gene, complete sequence; MutM gene, complete cds; and pederin biosynthesis gene cluster, complete sequence.
EF601124.1	EF601124	nrps	penicillin	Penicillium chrysogenum strain Wisconsin 54-1255 penicillin biosynthetic gene cluster, partial sequence.
DQ230532.1	DQ230532	terpene	phenalinolactone	Streptomyces sp. Tu6071 phenalinolactone biosynthetic gene cluster, complete sequence.
FN178498.1	FN178498	t3pks-terpene	phenazine	Streptomyces anulatus phenazine gene cluster, strain 9663.
AY354515.1	AY354515	t1pks	phoslactomycin	Streptomyces sp. HK803 PlmR5 (plmR5), PlmR4 (plmR4), PlmR3 (plmR3), PlmR2 (plmR2), Plm8 (plm8), Plm4 (plm4), Plm5 (plm5), Plm6 (plm6), Plm7 (plm7), PlmT8 (plmT8), PlmT7 (plmT7), PlmT6 (plmT6), PlmT5 (plmT5), PlmT4 (plmT4), PlmT3 (plmT3), PlmT2 (plmT2), PlmT1 (plmT1), Plm1 (plm1), Plm2-3 (plm2-3), PlmJK (plmJK), PlmL (plmL), ChcA (chcA), PlmM (plmM), PlmR1 (plmR1), PlmI (plmI), PlmS2 (plmS2), PlmS3 (plmS3), and PlmS4 (plmS4) genes, complete cds.
X65195.2	X65195	nrps	phosphinothricin	Streptomyces viridochromogenes strain Tue494 phosphinothricin tripeptide biosynthetic gene cluster: ORFB1, ORFB2, ORF1, phsB gene, ORFM, phsC gene, pmi gene, adhP gene, ORF3, pgdP gene, ppm gene, ppd gene, ORFx, pgmP gene, cpps gene, cppm gene, aldP gene, pmet gene, pms gene, phsA gene, pat gene, dea gene, the1 gene, the2 gene, trs gene, prpA gene, ORFE1, ORFE2 and ORFE3 (partial).
AJ278573.1	AJ278573	t1pks	pimaricin	Streptomyces natalensis pimaricin biosynthetic gene cluster.
AB435553.1	AB435553	t1pks	pladienolide	Streptomyces platensis pldAI, pldAII, pldAIII, pldAIV, pldB, pldC, pldD, pldR gene cluster, complete cds, strain: Mer-11107.
AF153086.1	AF153086	fatty_acid	polyhydroxyalkanoate	Burkholderia sp. DSMZ 9242 polyhydroxyalkanoate biosynthesis gene cluster and unknown gene, complete cds.
DQ486135.1	DQ486135	other	Polyhydroxyalkanoates	Bacillus cereus strain SPV PHA biosynthetic gene cluster, complete sequence.
AF307334.1	AF307334	fatty_acid	polyhydroxyalkanoic acids	Ectothiorhodospira shaposhnikovii polyhydroxyalkanoic acid biosynthetic gene cluster, complete sequence.
FJ483966.1	FJ483966	t1pks-t2pks	polyketomycin	Streptomyces diastatochromogenes strain Tu6028 polyketomycin gene cluster, partial sequence.
EU371992.1	EU371992	nrps	polymyxin	Paenibacillus polymyxa PmxA, PmxB, PmxC, PmxD, and PmxE genes, complete cds
EU158805.1	EU158805	nucleoside	polyoxin	Streptomyces cacaoi subsp. asoensis polyoxin biosynthetic gene cluster, complete sequence.
AF071085.1	AF071085	saccharide	polysaccharide	Enterococcus faecalis strain OG1RF polysaccharide biosynthetic gene cluster, partial sequence.
EF151801.1	EF151801	t2pks	pradimicin	Actinomadura hibisca strain P157-2 pradimicin biosynthetic gene cluster, complete sequence.
AB469822.2	AB469822	t2pks	prodigiosin	Streptomyces griseoviridis DNA, includes prodigiosin biosynthetic gene cluster, strain: 2464-S5.
AJ833001.1	AJ833001	t2pks	prodigiosin	Serratia sp. ATCC 39006 prodigiosin biosynthesis gene cluster.
AJ833002.1	AJ833002	t2pks	prodigiosin	Serratia marcescens prodigiosin biosynthesis gene cluster.
DQ266254.1	DQ266254	t2pks	prodigiosin	Hahella chejuensis KCTC 2396 prodigiosin biosynthesis gene cluster, complete sequence.
EF484930.1	EF484930	nrps	pseudomonine	Pseudomonas fluorescens strain WCS374 siderophore pseudomonine biosynthesis and transport gene cluster, partial sequence.
FJ823461.1	FJ823461	transatpks-nrps	psymberin	Uncultured bacterium psy1 psymberin biosynthetic gene cluster, partial sequence.
X92429.1	X92429	nucleoside	puromycin	Streptomyces alboniger napH, pur7, pur10, pur6, pur4, pur5 and pur3 genes.
DQ151887.2	DQ151887	nrps	putisolvin	Pseudomonas putida strain PCL1445 putisolvin biosynthetic gene cluster, complete sequence.
AF074705.2	AF074705	sid	pyochelin	Pseudomonas aeruginosa dihydroaeruginoic acid synthetase (pchE), pyochelin synthetase (pchF), reductase (pchG), ABC transporter (pchH), and ABC transporter (pchI) genes, complete cds
AF081920.3	AF081920	t1pks	pyoluteorin	Pseudomonas fluorescens strain Pf-5 pyoluteorin biosynthetic gene cluster, partial sequence.
AY394844.4	AY394844	t1pks	pyoluteorin	Pseudomonas sp. M18 pyoluteorin biosynthetic and ABC transporter gene cluster, partial sequence.
AF002222.1	AF002222	sid	pyoverdine	Pseudomonas aeruginosa pyoverdine chromophore biosynthesis gene cluster including PvcA (pvcA), PvcB (pvcB), PvcC (pvcC), and PvcD (pvcD) genes, complete cds, and transcriptional activator PtxR (ptxR) gene, complete cds.
EU188755.1	EU188755	other	pyrrolnitrin	Pseudomonas chlororaphis pyrrolnitrin biosynthetic gene cluster, complete sequence.
EF140901.1	EF140901	t1pks	pyrrolomycin	Streptomyces vitaminophilus ATCC 31673 pyrrolomycin biosynthetic gene cluster, complete sequence.
EF140902.1	EF140902	t1pks	pyrrolomycin	Streptomyces sp. UC 11065 pyrrolomycin biosynthetic gene cluster, partial sequence.
EF140903.1	EF140903	t1pks	pyrrolomycin	Streptomyces sp. UC 11065 pyrrolomycin biosynthetic gene cluster, partial sequence.
AY271621.1	AY271621	other	quinolobactin	Pseudmonas fluorescens ATCC 17400 quinolobactin biosynthesis, excretion and uptake gene cluster, complete sequence.
AF293442.1	AF293442	t2pks	R1128	Streptomyces sp. R1128 biosynthetic gene cluster, complete sequence.
EU520419.1	EU520419	t1pks	radicicol	Pochonia chlamydosporia strain ATCC 16683 radicicol gene cluster, partial sequence.
X86780.1	X86780	t1pks-nrps	rapamycin	S.hygroscopicus gene cluster for polyketide immunosuppressant rapamycin.
FN565485.1	FN565485	t2pks	ravidomycin	Streptomyces sp. C23201NS3 ravidomycin biosynthetic gene cluster, strain C23201NS3.
AB090952.1	AB090952	indole	rebeccamycin	Lechevalieria aerocolonigenes rebeccamycin biosynthetic gene cluster, complete cds.
AB071405.1	AB071405	indole	rebeccamycin	Lechevalieria aerocolonigenes rebeccamycin biosynthetic gene cluster (orf6, rebG, rebO, rebD, rebC, rebP, rebM, rebR, rebF, rebU, rebH), partial and complete cds.
AY078067.1	AY078067	t3pks	red pigment	Saccharopolyspora erythraea red pigment gene cluster, partial sequence.
AJ585192.1	AJ585192	t2pks	resistomycin	Streptomyces resistomycificus remA-R gene cluster.
FJ935779.1	FJ935779	other	rhizocticin	Bacillus subtilis subsp. spizizenii ATCC 6633 putative phosphoglucosamine mutase, putative glucosamine-fructose-6-phosphate aminotransferase, putative NADH dehydrogenase subunit 5, hypothetical transmembrane protein, hypothetical proteins, putative two-component response regulator ybdJ, and putative sensor histidine kinase genes, complete cds; rhizocticin biosynthetic gene cluster, complete sequence; and putative serine-threonine kinase, hypothetical proteins, putative amino acid permease, putative sigma-G-dependent sporulation-specific SASP protein, hypothetical protein, putative beta-lactamase, putative cytochrome P450, and hypothetical protein genes, complete cds.
AF040570.3	AF040570	t1pks	rifamycin	Amycolatopsis mediterranei rifamycin biosynthetic gene cluster.
AY442225.1	AY442225	t1pks	rimocidin	Streptomyces diastaticus polyketide rim gene cluster, partial sequence.
GQ332353.1	GQ332353	t1pks	RK-682	Streptomyces sp. 88-682 putative dipeptidyl aminopeptidase gene, complete cds; tetronate RK-682 biosynthetic gene cluster, complete sequence; and putative beta-lactamase domain-containing protein gene, complete cds.
AJ871581.1	AJ871581	t1pks	rubradirin	Streptomyces achromogenes subsp. rubradiris complete rubradirin gene cluster, strain NRRL 3061.
AF293355.2	AF293355	t2pks	rubromycin	Streptomyces collinus DSM2012 rubrinomycin gene cluster, complete sequence.
AJ276653.2	AJ276653	lant	ruminococcin A	Ruminococcus gnavus ruminococcin A gene cluster.
AF511116.1	AF511116	saccharide	saccharide	Salmonella enterica subsp. arizonae core saccharide biosynthetic gene cluster, complete sequence.
AY061859.1	AY061859	nrps	safracin	Pseudomonas fluorescens safracin biosynthesis gene cluster, complete sequence.
DQ838002.1	DQ838002	nrps	saframycin A	Streptomyces lavendulae strain NRRL 11002 tyrosinase, tyrosinase co-factor, putative translation initiation inhibitor, putative transcriptional regulator, hypothetical protein, putative methyltransferase, hypothetical protein, and glyoxalase/bleomycin resistance protein/dioxygenase genes, complete cds; and saframycin A biosynthetic gene cluster, complete sequence.
DQ630728.1	DQ630728	t1pks	salinomycin	Streptomyces albus strain CCM4719 salinomycin biosynthetic gene cluster, partial sequence.
EF397502.1	EF397502	t1pks	salinosporamide A	Salinispora tropica strain CNB-476 salinosporamide A biosynthetic gene cluster, partial sequence.
EF592482.1	EF592482	lant	salivaricin	Lactobacillus salivarius salivaricin CRL1328 biosynthetic gene cluster, complete sequence.
AY005472.1	AY005472	lant	salivaricin A	Streptococcus salivarius salivaricin A gene cluster, complete sequence.
FJ809786.1	FJ809786	t1pks-nrps	sanglifehrin A	Streptomyces flaveolus strain DSM 9954 cytochrome P450 monooxygenase gene, partial cds; hypothetical protein, acyl carrier protein, CoA ligase, methyltransferase, putative p450 monooxygenase, deoxyadenosine kinase, dehydrogenase, LysR family regulator, putative protein kinase, hypothetical proteins, TetR-like family regulator, transglycosylase-associated protein, Ser/Arg-related nuclear matrix-like protein, and chimeric AFGP/trypsinogen-like serine protease precursor, genes, complete cds; sanglifehrin A biosynthesis gene cluster, complete sequence; hypothetical protein genes, complete cds; insertion sequence IS4 and insertion sequence transposase genes, complete cds; hypothetical protein, TetR-family transcriptional regulator, and FAD-dependent monooxygenase genes, complete cds; and putative endoribonuclease gene, partial cds.
FJ670504.1	FJ670504	t2pks	saquayamycin Z / galtamycin B	Micromonospora sp. Tu 6368 hypothetical protein gene, partial cds; saquayamycin Z/galtamycin B gene cluster, complete sequence; and hypothetical protein genes, complete cds.
AJ628018.2	AJ628018	t2pks	Sch47554 / Sch47555	Streptomyces sp. SCC 2136 deoxysugar biosynthetic gene cluster.
FJ768674.1	FJ768674	nrps	sibiromycin	Streptosporangium sibiricum strain DSM 44039 sibiromycin biosynthesis gene cluster, complete sequence.
AF321122.1	AF321122	aminocoumarin	simocyclinone	Streptomyces antibioticus simocyclinone biosynthetic gene cluster, partial sequence.
AF322256.1	AF322256	t2pks	simocyclinone	Streptomyces antibioticus simocyclinone biosynthetic gene cluster, partial sequence.
AF324838.2	AF324838	t2pks-aminocoumarin	simocyclinone	Streptomyces antibioticus simocyclinone biosynthetic gene cluster, partial sequence.
FJ436355.1	FJ436355	terpene	siomycin	Streptomyces sioyaensis strain ATCC 13989 siomycin biosynthesis gene cluster, complete sequence.
AY553235.1	AY553235	t1pks-nrps	sirodesmin	Leptosphaeria maculans HDX1 (HDX1), PKS1 (PKS1), and UVI-1h (UVI-1h) genes, complete cds; sirodesmin biosynthetic gene cluster, complete sequence; MP1 (MP1), and ZnF3 (ZnF3) genes, complete cds.
FJ160413.1	FJ160413	amglyccycl	sisomicin	Micromonospora inyonensis strain TS388 sisomicin biosynthesis gene cluster, partial sequence.
AF328862.2	AF328862	saccharide	S-layer glycan	Geobacillus stearothermophilus strain NRS 2004/3a surface layer glycoprotein SgsE precursor (sgsE) gene, complete cds; and S-layer glycan biosynthesis (slg) gene cluster, partial sequence.
AY442352.1	AY442352	saccharide	S-layer glycan	Aneurinibacillus thermoaerophilus strain L420-91T S-layer glycan biosynthesis gene cluster, complete sequence.
HM011508.1	HM011508	saccharide	S-layer glycan	Paenibacillus alvei strain CCM 2051 S-layer glycan biosynthesis gene cluster, partial sequence.
U24241.2	U24241	t1pks	soraphen	Sorangium cellulosum acyl-CoA dehydrogenase (sorE),beta-hydroxybutyryl-CoA dehydrogenase (sorD), putative methoxymalonyl-CoA synthase (sorC), reductase (sorR), soraphen polyketide synthase A (sorA), soraphen polyketide synthase B (sorB), O-methyltransferase (sorM), beta-mannanase, and xylanse-arabinofuranosidase bifunctional enzyme genes, complete cds; and unknown genes.
EU255259.1	EU255259	amglyccycl	spectinomycin	Streptomyces spectabilis spectinomycin biosynthesis gene cluster, complete sequence.
U70376.2	U70376	amglyccycl	spectinomycin	Streptomyces flavopersicus spectinomycin biosynthesis gene cluster, complete sequence.
U51197.1	U51197	saccharide	sphingan polysaccharide	Sphingomonas S88 sphingan polysaccharide synthesis (spsG), (spsS), (spsR), glycosyl transferase (spsQ), (spsI), glycosyl transferase (spsK), glycosyl transferase (spsL), (spsJ), (spsF), (spsD), (spsC), (spsE), Urf 32, Urf 26, ATP-binding cassette transporter (atrD), ATP-binding cassette transporter (atrB), glucosyl-isoprenylphosphate transferase (spsB), glucose-1-phosphate thymidylyltransferase (rhsA), dTDP-6-deoxy-D-glucose -3,5-epimerase (rhsC) dTDP-D-glucose-4,6-dehydratase (rhsB), dTDP-6-deoxy-L-mannose-dehydrogenase (rhsD), Urf 31, and Urf 34 genes, complete cds.
AY007564.1	AY007564	t1pks	spinosad	Saccharopolyspora spinosa probable lysR-type transcriptional regulator, probable keto acyl reductase, spinosad biosynthetic gene cluster, complete sequence, and probable exodeoxyribonuclease V genes, complete cds; and unknown gene.
AM407731.1	AM407731	t1pks	spirangien	Polyangium cellulosum spirangien biosynthetic gene cluster, strain So ce90.
AB070937.1	AB070937	t2pks	spore pigment	Streptomyces avermitilis spore-pigment biosynthetic gene cluster.
AF293354.1	AF293354	t2pks	spore pigment	Streptomyces collinus putative spore pigment polyketide synthase gene cluster, complete sequence.
AB088119.1	AB088119	indole	staurosporine	Streptomyces sp. TP-A0274 staurosporine biosynthetic gene cluster (staR, staB, staA, staN, staG, staO, staD, staP, staMA, staJ, staK, staI, staE, staMB), complete cds.
AM156932.1	AM156932	t2pks	steffimycin	Streptomyces steffisburgensis cluster for steffimycin biosynthesis, strain NRRL 3193
U34740.1	U34740	t1pks	sterigmatocystin	Emericella nidulans sterigmatocystin biosynthetic gene cluster: (stcA), (stcB), (stcC), (stcE), (aflR), (stcF), (stcI), (stcJ), (stcK), (stcL), (stcO), (stcQ), (stcS), (stcT), (stcU), (stcV) and (stcW) genes, complete cds.
AJ421825.1	AJ421825	t1pks	stigmatellin	Stigmatella aurantiaca ORF8, ORF7, ORF6, ORF5, ORF4, ORF3, ORF2, ORF1, stiA gene, stiB gene, stiC gene, stiD gene, stiE gene, stiF gene, stiG gene, stiH gene, stiJ gene, stiK gene, stiL gene and ORF9.
FN433113.1	FN433113	t1pks-nrps	streptolydigin	Streptomyces lydicus streptolydigin biosynthesis gene cluster, strain NRRL 2433.
AJ862840.1	AJ862840	amglyccycl	streptomycin	Streptomyces griseus subsp. griseus streptomycin gene cluster, strain DSM 40236.
Y08763.1	Y08763	amglyccycl	streptomycin	Streptomyces griseus strO gene and sts gene cluster (stsABCDEFG genes).
U09819.1	U09819	lant	subtilin	Bacillus subtilis spaB, spaT, spaC, subtilin (spaS), spaI, spaF, spaE, spaG, spaR spaK and YvaN genes, complete cds
AF233755.1	AF233755	lant	subtilin-like lantibiotic	Bacillus subtilis subtilin-like gene cluster, complete sequence.
AJ430547.1	AJ430547	ribpept	subtilosin	Bacillus subtilis subtilosin gene cluster, complete sequence
AB375771.1	AB375771	nrps	SW-163	Streptomyces sp. SNA15896 DNA, SW-163 biosynthetic gene cluster (orf7, orf8, orf1, orf2, orf3, orf4, orf5, swb1, swb2, swb3, swb4, swb5, swb6, swb7, swb8, swb9, swb10, swb11, swb12, swb13, swb14, swb15, swb16, swb17, swb18, swb19, swb20, orf6), complete cds.
AF286216.2	AF286216	nrps	syringomycin	Pseudomonas syringae pv. syringae syringopeptin synthetase (sypA), syringopeptin synthetase B (sypB), and syringopeptin synthetase C (sypC) genes, complete cds
DQ787200.1	DQ787200	other	T3 toxin	Cylindrospermopsis raciborskii T3 toxin biosynthesis gene cluster, complete sequence.
EF032505.1	EF032505	t1pks-nrps	tallysomycin	Streptoalloteichus hindustanus strain ATCC 31158 tallysomycin biosynthetic gene cluster, complete sequence.
DQ983361.1	DQ983361	t1pks	tautomycetin	Streptomyces sp. CK4412 tautomycetin biosynthetic gene cluster, complete sequence.
EU035755.1	EU035755	t1pks	tautomycetin	Streptomyces griseochromogenes tautomycetin biosynthetic gene cluster, complete sequence.
EF990140.1	EF990140	t1pks	tautomycin	Streptomyces spiroverticillatus conserved hypothetical protein, hypothetical proteins, putative dehydrogenase, putative MOSC ferredoxin--oxidoreductase, and hypothetical protein genes, complete cds; tautomycin gene cluster, complete sequence; and hypothetical protein genes, complete cds.
AJ605139.1	AJ605139	nrps	teicoplanin	Actinoplanes teichomyceticus gene cluster for biosynthesis of glycopeptide antibiotic teicoplanin.
AM409327.1	AM409327	t1pks-nrps	tenellin	Beauveria bassiana tenellin biosynthesis gene cluster.
EU443633.1	EU443633	t1pks	tetrocarcin A	Micromonospora chalcea tetrocarcin A gene cluster, complete sequence.
AB193609.1	AB193609	t1pks	tetronomycin	Streptomyces sp. NRRL 11266 tetronomycin biosynthetic gene cluster, partial and complete cds.
AJ421798.1	AJ421798	blactam	thienamycin	Streptomyces cattleya thienamycin gene cluster.
AM113472.1	AM113472	nrps	thiocoraline	Micromonospora sp. ML1 thiocoraline gene cluster.
FJ436358.1	FJ436358	ribpept	thiostrepton	Streptomyces laurentii strain ATCC 31255 thiostrepton biosynthesis gene cluster, partial sequence.
GQ981380.1	GQ981380	t1pks-nrps	thuggacin	Sorangium cellulosum strain So ce895 thuggacin biosynthetic gene cluster; complete sequence
GU385216.1	GU385216	t1pks-nrps	tirandamycin	Streptomyces sp. 307-9 tirandamycin biosynthetic gene cluster, complete sequence.
FJ915123.1	FJ915123	t1pks-t2pks	TLN-05220	Micromonospora echinospora subsp. challisensis strain NRRL 12255 TLN-05220 gene cluster, complete sequence.
AB103327.1	AB103327	amglyccycl	tobramycin	Streptoalloteichus hindustanus tobramycin biosynthetic gene cluster (alloA, alloB, alloC, alloD,alloE, alloF, alloG, alloH, alloI), partial and complete cds.
AJ579650.1	AJ579650	amglyccycl	tobramycin	Streptomyces tenebrarius tobramycin biosynthetic gene cluster, strain ATCC 17920.
AJ810851.1	AJ810851	amglyccycl	tobramycin	Streptomyces sp. DSM 40477, tobramycin biosynthesis gene cluster region.
FJ768957.1	FJ768957	nrps	tomaymycin	Streptomyces achromogenes tomaymycin biosynthetic gene cluster, complete sequence.
EF587764.1	EF587764	other	toxoflavin	Burkholderia glumae toxoflavin biosynthesis gene cluster, complete sequence.
EU573979.1	EU573979	nucleoside	toyocamycin/sangivamycin	Streptomyces rimosus toyocamycin/sangivamycin biosynthesis gene cluster, complete sequence.
HM467197.1	HM467197	ribpept	TP-1161	Nocardiopsis sp. TFS65-07 TP-1161 biosynthetic gene cluster, partial sequence
AF336365.2	AF336365	other	trichothecene	Gibberella zeae 88-1 trichothecene biosynthesis gene cluster, complete sequence.
AF336366.2	AF336366	other	trichothecene	Gibberella zeae H-11 trichothecene biosynthesis gene cluster, complete sequence.
AB366635.1	AB366635	nrps	triostin A	Streptomyces triostinicus triostin A biosynthetic gene cluster, complete sequence.
AJ620477.1	AJ620477	t1pks-nrps	tubulysin	Angiococcus disciformis partial ORF16, ORF15, ORF14, ORF13, ORF12, ORF11, ORF10, ORF9, ORF8, ORF7, ORF6, ORF5, ORF4, ORF3, tubA gene, ORF2, tubZ gene, ORF1, tubB gene, tubC gene, tubD gene, tubE gene, tubF gene, ORF17, ORF18, ORF19, ORF20, tubG gene, ORF21, ORF22, ORF23 and ORF24, strain An d48.
DQ650653.1	DQ650653	ribpept	uberolysin	Streptococcus uberis PurH-like protein, possible orphan response regulator, UblA (ublA), UblB (ublB), UblC (ublC), UblD (ublD), and UblE (ublE) genes, complete cds.
FJ607245.1	FJ607245	amglyccycl	unknown aminoglycoside	Streptomyces sp. KCTC 9047 aminoglycoside biosynthesis gene cluster.
AY034378.2	AY034378	t2pks	unknown angucycline-type polyketide	Streptomyces sp. PGA64 silent angucycline-type gene cluster, partial sequence.
EF429247.1	EF429247	nrps	unknown epipolythiodioxopiperazine	Penicillium lilacinoechinulatum strain IBT 28164 secondary metabolite gene cluster, partial sequence.
EU874252.1	EU874252	nrps	unknown glycopeptide	Uncultured soil bacterium clone B128 VEG gene cluster, complete sequence.
EU874253.1	EU874253	nrps	unknown glycopeptide	Uncultured soil bacterium clone D30 TEG gene cluster, complete sequence.
AY942707.1	AY942707	lant	unknown lantibiotic	Streptomyces noursei ATCC 11455 lantibiotic biosynthesis gene cluster, complete sequence.
AB070950.1	AB070950	nrps	unknown peptide	Streptomyces avermitilis peptide-1 biosynthetic gene cluster.
AB070951.1	AB070951	nrps	unknown peptide	Streptomyces avermitilis peptide-2 biosynthetic gene cluster.
AB070952.1	AB070952	nrps	unknown peptide	Streptomyces avermitilis peptide-3 biosynthetic gene cluster.
AB070953.1	AB070953	nrps	unknown peptide	Streptomyces avermitilis peptide-4 biosynthetic gene cluster.
AB070954.1	AB070954	nrps	unknown peptide	Streptomyces avermitilis peptide-5 biosynthetic gene cluster.
AB070955.1	AB070955	nrps	unknown peptide	Streptomyces avermitilis peptide-6 biosynthetic gene cluster.
AF512431.1	AF512431	nrps	unknown peptide	Saccharothrix mutabilis subsp. capreolus nonribosomal peptide synthetase gene cluster, partial sequence.
AM990467.1	AM990467	nrps	unknown peptide	Planktothrix rubescens NIVA-CYA 98 NRPS-like 2 gene cluster, strain NIVA-CYA 98.
EF429246.1	EF429246	nrps	unknown peptide	Hypocrea virens strain G20-4B secondary metabolite gene cluster, complete sequence.
GQ869385.1	GQ869385	nrps	unknown peptide	Uncultured bacterium RM35 NRPS gene cluster, partial sequence.
AB070956.1	AB070956	t1pks-nrps	unknown peptide/polyketide	Streptomyces avermitilis peptide-7 biosynthetic gene cluster.
AB070957.1	AB070957	t1pks-nrps	unknown peptide/polyketide	Streptomyces avermitilis peptide-8 biosynthetic gene cluster.
AM990466.1	AM990466	t1pks-nrps	unknown peptide/polyketide	Planktothrix rubescens NIVA-CYA 98 NRPS-like 1 gene cluster, strain NIVA-CYA 98.
EU364530.1	EU364530	t1pks-nrps	unknown peptide/polyketide	Pseudoalteromonas sp. NJ631 NPRS-PKS gene cluster, complete sequence.
EU603720.1	EU603720	t1pks-nrps	unknown peptide/polyketide	Planktothrix rubescens DNA ligase gene, partial cds; orphan NRPS/PKS-like gene cluster, complete sequence; and ATPase gene, partial cds.
GQ979609.2	GQ979609	t1pks-transatpks-t2pks-nrps	unknown peptide/polyketide	Nostoc sp. 'Peltigera membranacea cyanobiont' trans-AT PKS gene cluster, complete sequence.
AM384990.1	AM384990	terpene	unknown pigment	Enterobacter sakazakii clone BAC 9E10, containing pigment gene cluster.
AB070949.1	AB070949	t1pks	unknown polyene macrolide	Streptomyces avermitilis polyene macrolide biosynthetic gene cluster.
AB070941.1	AB070941	t1pks	unknown polyketide	Streptomyces avermitilis polyketide-1 biosynthetic gene cluster.
AB070942.1	AB070942	t1pks	unknown polyketide	Streptomyces avermitilis polyketide-2 biosynthetic gene cluster.
AB070943.1	AB070943	t1pks	unknown polyketide	Streptomyces avermitilis polyketide-3 biosynthetic gene cluster.
AB070944.1	AB070944	t1pks	unknown polyketide	Streptomyces avermitilis polyketide-4 biosynthetic gene cluster.
AB070945.1	AB070945	t1pks	unknown polyketide	Streptomyces avermitilis polyketide-5 biosynthetic gene cluster.
AB070946.1	AB070946	nrps	unknown polyketide	Streptomyces avermitilis polyketide-8 biosynthetic gene cluster.
AB070947.1	AB070947	t2pks	unknown polyketide	Streptomyces avermitilis polyketide-9 biosynthetic gene cluster.
AB070948.1	AB070948	t3pks	unknown polyketide	Streptomyces avermitilis other-type polyktide biosynthetic gene cluster.
AJ634061.2	AJ634061	transatpks	unknown polyketide	Bacillus amyloliquefaciens pks2 gene cluster, strain FZB42.
AY033994.1	AY033994	t2pks	unknown polyketide	Streptomyces aureofaciens type-II polyketide gene cluster, partial sequence.
AY461806.1	AY461806	t2pks	unknown polyketide	Streptomyces sp. 275 aromatic type II polyketide synthase gene cluster, partial sequence.
AY661566.1	AY661566	t1pks	unknown polyketide	Saccharopolyspora erythraea polyketide synthase gene cluster, complete sequence.
AY907537.1	AY907537	t1pks	unknown polyketide	Uncultured bacterial symbiont of Discodermia dissoluta polyketide synthesis gene cluster, partial sequence.
AY907538.1	AY907538	transatpks	unknown polyketide	Uncultured bacterial symbiont of Discodermia dissoluta trans-AT type polyketide synthesis gene cluster, partial sequence.
DQ249342.1	DQ249342	t1pks	unknown polyketide	Streptomyces hygroscopicus subsp. duamyceticus strain JCM4427 unknown polyketide biosynthetic gene cluster, partial sequence; and AHBA biosynthesis gene cluster, complete sequence.
DQ855474.1	DQ855474	t2pks	unknown polyketide	Streptomyces toxytricini strain NRRL 15443 type II polyketide synthase gene cluster, complete sequence.
EU108007.1	EU108007	t1pks	unknown polyketide	Pseudonocardia autotrophica strain KCTC9441 polyene biosynthetic gene cluster, complete sequence.
FN545353.1	FN545353	t1pks	unknown polyketide	Rhodococcus aetherivorans polyketide synthase gene cluster, strain I24, cosmid clone JC10A6.
X62518.1	X62518	t2pks	unknown polyketide	S.curacoi polyketide synthase gene cluster.
Y19177.1	Y19177	t2pks	unknown polyketide	Streptomyces antibioticus polyketide biosynthetic gene cluster.
AB070936.1	AB070936	sid	unknown siderophore	Streptomyces avermitilis siderophore biosynthetic gene cluster.
AJ699306.2	AJ699306	t1pks-nrps	unknown siderophore	Photobacterium damselae subsp. piscicida siderophore biosynthesis and transport gene cluster.
AM712657.1	AM712657	nrps	unknown siderophore	Aeromonas salmonicida subsp. salmonicida siderophore biosynthesis gene cluster, strain ACR168.1.
GU251056.1	GU251056	sid	unknown siderophore	Rhizobium sp. BICC 651 siderophore biosynthetic gene cluster, complete sequence.
EU603710.1	EU603710	other	unknown toxin	Aphanizomenon sp. NH-5 TatA/E (tatA/E) and PsbH (psbH) genes, complete cds; paralytic shellfish poisoning biosynthesis gene cluster, complete sequence; UbiA (ubiA) gene, complete cds; and unknown gene.
EU603711.1	EU603711	other	unknown toxin	Lyngbya wollei Hypo1, Hypo2, and Hypo3 genes, complete cds; paralytic shellfish poisoning biosynthesis gene cluster, complete sequence; disrupted ParA (parA) gene, partial sequence; and unknown genes.
AF164960.1	AF164960	t2pks	urdamycin	Streptomyces fradiae strain T#2717 urdamycin biosynthetic gene cluster, partial sequence.
AF164961.1	AF164961	t2pks	urdamycin	Streptomyces fradiae strain T#2717 urdamycin biosynthetic gene cluster, partial sequence.
AF269227.1	AF269227	t2pks	urdamycin	Streptomyces fradiae strain T#2717 urdamycin biosynthetic gene cluster, partial sequence.
AY753181.1	AY753181	amglyccycl	validamycin	Streptomyces hygroscopicus subsp. jinggangensis 5008 antifungal agent validamycin biosynthetic gene cluster, partial sequence.
DQ223652.1	DQ223652	amglyccycl	validamycin	Streptomyces hygroscopicus subsp. limoneus validamycin biosynthetic gene cluster, complete sequence.
DQ174261.1	DQ174261	nrps	valinomycin	Streptomyces tsusimaensis strain ATCC 15141 putative conserved protein gene, partial cds; putative conserved protein, TetR-family regulatory protein, N5,N10-methylenetetrahydromethanopterin reductase, penicillin-binding protein, putative conserved protein, 7,8-didemethyl-8-hydroxy-5-deazariboflavin synthase, putative conserved proteins, necrosis inducing factor, conserved membrane-associated protein, transcriptional regulator, putative conserved protein, and discrete type II thioesterase genes, complete cds; valinomycin biosynthesis gene cluster, complete sequence; putative transposase gene, complete cds; and unknown gene.
AM168450.2	AM168450	nrps	vanchrobactin	Listonella anguillarum serovar O2, genes for biosynthesis and transport of siderophore vanchrobactin, isolate RV22
AB082123.1	AB082123	sid	vibrioferrin	Vibrio parahaemolyticus vibrioferrin biosynthesis gene cluster (pvsA, pvsB, pvsC, pvsD, pvsE), complete cds.
DQ201184.2	DQ201184	sid	vibrioferrin	Vibrio alginolyticus vibrioferrin biosynthesis and transportation gene cluster, complete sequence.
AB086653.1	AB086653	t1pks	vicenistatin	Streptomyces halstedii vicenistatin biosynthetic gene cluster (vinR1, vinA, vinB, vinC, vinP2, vinP3, vinP4, vinG, vinF, vinD, vinE, vinH, vinI, vinJ, vinK, vinL, vinM, vinN, vinO, vinP1), partial and complete cds.
AB183750.1	AB183750	t3pks	viguiepinol	Streptomyces sp. KO-3988 viguiepinol [3-hydroxypimara-9(11),15-diene] biosynthetic gene cluster and mevalonate gene cluster, complete cds.
AB032799.1	AB032799	indole	violacein	Chromobacterium violaceum violacein biosynthetic gene cluster (vio A, vio B, vio C, vio D), complete cds.
AF367409.1	AF367409	indole	violacein	Uncultured bacterium violacein gene cluster, complete sequence.
GQ266676.1	GQ266676	indole	violacein	Duganella sp. B2 violacein biosynthetic gene cluster, complete sequence.
AY263398.1	AY263398	nrps	viomycin	Streptomyces vinaceus strain ATCC 11861 viomycin biosynthetic gene cluster, complete sequence.
AB283030.2	AB283030	transatpks-nrps	virginiamycin	Streptomyces virginiae virginiamycin synthetic gene cluster (visF, visE, vmsT, virN, virM, vmsS, varL, virK, virJ, virI, virH, virG, virF, virE, virD, virC, virB, virA), partial and complete cds.
GU574477.1	GU574477	t1pks	viridicatumtoxin	Penicillium aethiopicum strain IBT 5753 viridicatumtoxin biosynthetic gene cluster, complete sequence; and unknown genes.
AY010120.2	AY010120	other	xanthomonadin	Xanthomonas oryzae pv. oryzae xanthomonadin biosynthetic gene cluster, partial seqence.
AM236324.1	AM236324	t1pks-nrps	yersiniabactin	Escherichia coli genome fragment containing the yersiniabactin, cob and pdu gene clusters, strain A0 34/86.
Y12527.1	Y12527	nrps	yersiniabactin	Y.enterocolitica irp1, irp3, irp4 and irp5 genes.
DQ019316.1	DQ019316	t1pks-nrps	zearalenone	Gibberella zeae aldehyde dehydrogenase (ALD), heterokaryon incompatibility protein (HET), non-ribosomal peptide synthetase (NPS), monocarboxylate transporter like-protein (MCT), and K+ channel protein (KAT) genes, complete cds; PKS gene cluster, complete sequence; and polyketide synthase (PKS13), bZIP domain-containing transcription factor (ZEB2), protein kinase Eg2-like protein (STK), and Ca2+ ATPase (ACA) genes, complete cds.
AF408848.1	AF408848	terpene	zeaxanthin	Xanthobacter sp. Py2 zeaxanthin biosynthetic gene cluster, complete sequence.
EU670723.1	EU670723	t1pks-nrps	zorbamycin	Streptomyces flavoviridis culture-collection ATCC:21892 zorbamycin biosynthesis gene cluster, complete sequence; and amidohydrolase gene, partial cds.
FJ430564.1	FJ430564	t1pks-nrps	zwittermycin A	Bacillus cereus strain UW85 zwittermicin A biosynthetic gene cluster, complete sequence.
FJ821515.1	FJ821515	butyr	_-butyrolactone	Streptomyces acidiscabies 84.104 GBL gene cluster, complete sequence.
?	NC_003888_c14	terpene	2-methylisoborneol	SCO7700-SCO7701
?	NC_010572_c3	terpene	2-methylisoborneol	SGR_1268-SGR_1269
?	AM420293_c4	terpene	2-methylisoborneol	SACE_3721-3722
?	NC_003888_c6	t2pks	actinorhodin	SCO5071-SCO5092
?	NC_010572_c11	other	A-factor	SGR_6889
?	NC_003888_c8	terpene	albaflavenone	SCO5222-SCO5223
?	NC_010572_c1	t3pks	alkylresorcinol	SGR_470-SGR_472
?	BX470251_c1	t2pks	anthraquinone	plu4186-plu4194
?	AL009126_c1	nrps	bacillibactin	BSU31930-BSU32050
?	CP000560_c1	nrps	bacillomycin	RBAM_018140-RBAM_018230
?	NC_003888_c5	nrps	Calcium-dependent antibiotic	SCO3210-SCO3249
?	NZ_CM000913_c3	nrps	cephamycin C	SCLAV_4198-SCLAV_4217
?	NZ_CM000913_c1	blactam	clavams	SCLAV_2920-SCLAV_2935
?	NZ_CM000913_c2	blactam	clavulanic acid	SCLAV_4178-SCLAV_4197
?	NC_003888_c13	nrps	coelibactin	SCO7681-SCO7691
?	NC_003888_c1	nrps	coelichelin	SCO0489-SCO0499
?	NC_003888_c12	t1pks	coelimycin	SCO6826-SCO6827
?	AM238664_c1	nrps	congocidine	SAMR0900-SAMR0921
?	CP000850_c4	nrps	cyclomarin	Sare4547-4569
?	NC_003888_c4	sid	desferrioxamine B	SCO2782-SCO2785
?	NC_010572_c7	sid	desferrioxamine B	SGR_4747-SGR_4751
?	AM420293_c3	nrps	erythrochelin	SACE_3032-3038
?	AM420293_c1	t1pks	erythromycin	SACE_0712-0734
?	CP000560_c2	nrps	fengycin	RBAM_018330-RBAM_018470
?	AM420293_c2	other	flaviolin	SACE_1241-1244
?	CP000088_c1	nrps	fuscachelin	Tfu_1865-Tfu_1873
?	NC_003888_c10	other	gamma-butyrolactone	SCO6265-SCO6266
?	NC_003888_c9	terpene	geosmin	SCO6073
?	AP008955_c1	nrps	gramicidin	BBR47_28840-BBR47_28950
?	NC_010572_c6	terpene	grixazone	SGR_4238-SGR_4250
?	NZ_CM000913_c5	nrps	holomycin	SCLAV_5266-SCLAV_5278
?	NC_003888_c11	terpene	hopene	SCO6759-SCO6771
?	NC_010572_c10	terpene	isorenieratene	SGR_6824-SGR_6830
?	NC_004808_c1	t2pks	lankacidin	pSLA2-L_p004-pSLA2-L_p018
?	NC_004808_c2	t1pks	lankamycin	pSLA2-L_p024-pSLA2-L_p054
?	CP000667_c4	t1pks-nrps	lymphostin	Stro3055-3066
?	CP000850_c3	t1pks-nrps	lymphostin	Sare3281-3293
?	NC_003888_c3	other	melanin	SCO2700-SCO2701
?	NC_010572_c2	other	melanin	SGR_527-SGR_528
?	NC_010572_c5	other	melanin	SGR_2446-SGR_2447
?	NC_003903_c1	other	methylenomycin	SCP1.228c-SCP1.246
?	NC_005916_c1	t1pks	mycolactone	MUP032c-MUP040c
?	NZ_CM000950_c1	nrps-t2pks	pristinamycin	SSDG_07481-SSDG_05037
?	CM000176_c1	t1pks-nrps	pseurotin A	AFUA_8G00530-AFUA_8G00570
?	CP000850_c1	t1pks	rifamycin	Sare1240-1278
?	CP000667_c3	t1pks	salinilactam	Stro2757-2781
?	CP000667_c1	t1pks-nrps	salinosporamide	Stro1012-1043
?	CP000667_c2	t1pks	sporolide	Stro2691-2737
?	1099428179785_c1	nrps	spumigin	N9414_22483-N9414_22568
?	CP000850_c2	indole	staurosporine	Sare2326-2342
?	NC_010572_c8	amglyccycl	streptomycin	SGR_5914-SGR_5940
?	NZ_CM000913_c4	nucleoside	tunicamycin	SCLAV_4274-SCLAV_4287
?	AP008955_c1	nrps	tyrocidine	BBR47_27790-BBR47_27940
?	NC_003888_c8	t1pks-t2pks-nrps	undecylprodigiosin	SCO5877-SCO5898
?	NC_003888_c2	ribpept	unknown ribosomal peptide	SCO2438-SCO2451
?	NC_010572_c4	ribpept	unknown ribosomal peptide	SGR_2393-SGR_2397
?	NC_010572_c9	ribpept	unknown ribosomal peptide	SGR_6361-SGR_6366
?	NZ_DS999644_c1	ribpept	unknown ribosomal peptide	SSGG_03858-SSGG_03862
?	NZ_DS999644_c2	ribpept	unknown ribosomal peptide	SSGG_04019-SSGG_04023
?	NZ_DS999644_c3	ribpept	unknown ribosomal peptide	SSGG_04748-SSGG_04752
?	NZ_DS999645_c1	ribpept	unknown ribosomal peptide	SSHG_03588-SSHG_03592
?	NZ_GG657756_c1	ribpept	unknown ribosomal peptide	SSPG_05081-SSPG_05096
?	NZ_GG753626_c1	ribpept	unknown ribosomal peptide	SSTG_01176-SSTG_01182
?	CP000138_c1	nrps	vicibactin	RHE_PF00455-RHE_PF00463

### Sheet: S2
Table S2. A collection of 1406 BGCs used for cross validation, leave class out validation, random forest product class prediction, random forest product activity prediction (as indicated in last columns).
Accession	Source	Classes	Activity	Cross Validation	Leave Class Out	Random Forest Class	Random Forest Activity
BGC0000001	Verrucosispora maris AB-18-032	Polyketide	Antibacterial;Cytotoxic	TRUE	TRUE	TRUE	TRUE
BGC0000002	Kutzneria albida DSM 43870	Polyketide	?	TRUE	TRUE	TRUE	FALSE
BGC0000003	Alternaria alternata	Polyketide	?	TRUE	TRUE	TRUE	FALSE
BGC0000004	Aspergillus oryzae	Polyketide	?	TRUE	TRUE	TRUE	FALSE
BGC0000005	Aspergillus parasiticus	Polyketide	?	TRUE	TRUE	TRUE	FALSE
BGC0000006	Aspergillus flavus	Polyketide	?	TRUE	TRUE	TRUE	FALSE
BGC0000007	Aspergillus flavus	Polyketide	?	TRUE	TRUE	TRUE	FALSE
BGC0000008	Aspergillus flavus	Polyketide	?	TRUE	TRUE	TRUE	FALSE
BGC0000009	Aspergillus nomius	Polyketide	?	TRUE	TRUE	TRUE	FALSE
BGC0000010	Aspergillus flavus	Polyketide	?	TRUE	TRUE	TRUE	FALSE
BGC0000011	Aspergillus ochraceoroseus	Polyketide	?	TRUE	TRUE	TRUE	FALSE
BGC0000012	Alternaria solani	Polyketide	?	TRUE	TRUE	TRUE	FALSE
BGC0000013	Aspergillus nidulans FGSC A4	Polyketide	?	TRUE	TRUE	TRUE	FALSE
BGC0000014	Sorangium cellulosum	Polyketide	?	TRUE	TRUE	TRUE	FALSE
BGC0000015	Streptomyces nodosus	Polyketide	?	TRUE	TRUE	TRUE	FALSE
BGC0000016	Streptomyces nodosus	Other	Antifungal	TRUE	FALSE	TRUE	TRUE
BGC0000017	[Oscillatoria] sp. PCC 6506 (Oscillatoria sp. PCC 9029 = Lyngbya kuetzingii UTEX B 1547)	Polyketide;Alkaloid	Other	TRUE	FALSE	TRUE	TRUE
BGC0000018	Streptomyces eurythermus	Polyketide	?	TRUE	TRUE	TRUE	FALSE
BGC0000019	Streptomyces eurythermus	Polyketide	?	TRUE	TRUE	TRUE	FALSE
BGC0000020	Actinosynnema pretiosum subsp. auranticum	Polyketide	?	TRUE	TRUE	TRUE	FALSE
BGC0000021	Nocardiopsis sp. FU40	Polyketide	?	TRUE	TRUE	TRUE	FALSE
BGC0000022	Aspergillus nidulans FGSC A4	Polyketide	?	TRUE	TRUE	TRUE	FALSE
BGC0000023	Stigmatella aurantiaca DW4/3-1	Polyketide	Antifungal;Cytotoxic	TRUE	TRUE	TRUE	TRUE
BGC0000024	Streptomyces thioluteus	Polyketide	Antibacterial;Antifungal;Cytotoxic;Other	TRUE	TRUE	TRUE	TRUE
BGC0000025	Streptomyces avermitilis	Polyketide	?	TRUE	TRUE	TRUE	FALSE
BGC0000026	Streptomyces viridochromogenes Tue57	Saccharide	Antibacterial	TRUE	TRUE	TRUE	TRUE
BGC0000027	Monascus pilosus	Polyketide	Unknown	TRUE	TRUE	TRUE	FALSE
BGC0000028	Streptomyces lohii	Polyketide	Antibacterial;Antifungal;Other	TRUE	TRUE	TRUE	TRUE
BGC0000029	Streptomyces sp. DSM 21069	Polyketide	Cytotoxic	TRUE	TRUE	TRUE	TRUE
BGC0000030	Fusarium fujikuroi IMI 58289	Polyketide	?	TRUE	TRUE	TRUE	FALSE
BGC0000031	Streptomyces parvulus	Polyketide	Antibacterial;Cytotoxic	TRUE	TRUE	TRUE	TRUE
BGC0000032	Streptomyces chartreusis NRRL 3882	Polyketide	?	TRUE	TRUE	TRUE	FALSE
BGC0000033	Micromonospora echinospora	Polyketide	?	TRUE	TRUE	TRUE	FALSE
BGC0000034	Streptomyces sp. FR-008	Polyketide	?	TRUE	TRUE	TRUE	FALSE
BGC0000035	Streptomyces bikiniensis	Polyketide	?	TRUE	TRUE	TRUE	FALSE
BGC0000036	Streptomyces antibioticus	Polyketide;Saccharide	Antibacterial	TRUE	FALSE	TRUE	TRUE
BGC0000037	Aspergillus nidulans FGSC A4	Polyketide	?	TRUE	TRUE	TRUE	FALSE
BGC0000038	Streptomyces coelicolor A3(2)	Polyketide	Unknown	TRUE	TRUE	TRUE	FALSE
BGC0000039	Penicillium citrinum	Polyketide	?	TRUE	TRUE	TRUE	FALSE
BGC0000040	Streptomyces neyagawaensis	Polyketide	?	TRUE	TRUE	TRUE	FALSE
BGC0000041	Pseudomonas syringae	Polyketide	?	TRUE	TRUE	TRUE	FALSE
BGC0000042	Streptomyces sp. MJ635-86F5	Polyketide	?	TRUE	TRUE	TRUE	FALSE
BGC0000043	Moorea producens 19L	Polyketide	?	TRUE	TRUE	TRUE	FALSE
BGC0000044	Stigmatella aurantiaca DW4/3-1	Polyketide	Unknown	TRUE	TRUE	TRUE	FALSE
BGC0000045	Aspergillus terreus	Polyketide	?	TRUE	TRUE	TRUE	FALSE
BGC0000046	Alternaria brassicicola	Polyketide	Inhibitor	TRUE	TRUE	TRUE	TRUE
BGC0000047	Streptomyces sp. KCTC 0041BP	Polyketide	?	TRUE	TRUE	TRUE	FALSE
BGC0000048	Mycosphaerella pini (anamorph: Dothistroma septosporum)	Polyketide	?	TRUE	TRUE	TRUE	FALSE
BGC0000049	Streptomyces sp. Eco86	Polyketide	?	TRUE	TRUE	TRUE	FALSE
BGC0000050	Streptomyces aculeolatus	Polyketide	?	TRUE	TRUE	TRUE	FALSE
BGC0000051	Streptomyces aburaviensis	Polyketide	?	TRUE	TRUE	TRUE	FALSE
BGC0000052	Streptomyces aizunensis	Polyketide	?	TRUE	TRUE	TRUE	FALSE
BGC0000053	Streptomyces sp. DSM4137	Polyketide	?	TRUE	TRUE	TRUE	FALSE
BGC0000054	Aeromicrobium erythreum	Polyketide	?	TRUE	TRUE	TRUE	FALSE
BGC0000055	Saccharopolyspora erythraea NRRL 2338	Polyketide;Saccharide	Antibacterial;Inhibitor	TRUE	FALSE	TRUE	TRUE
BGC0000056	Actinomadura verrucosospora	Polyketide	?	TRUE	TRUE	TRUE	FALSE
BGC0000057	Aspergillus nidulans FGSC A4	Polyketide	Inhibitor;Unknown	TRUE	TRUE	TRUE	TRUE
BGC0000058	Streptomyces graminofaciens	Polyketide	?	TRUE	TRUE	TRUE	FALSE
BGC0000059	Streptomyces avermitilis MA-4680 = NBRC 14893	Polyketide	?	TRUE	TRUE	TRUE	FALSE
BGC0000060	Streptomyces pulveraceus	Polyketide	?	TRUE	TRUE	TRUE	FALSE
BGC0000061	Streptomyces sp. FR-008	Polyketide	?	TRUE	TRUE	TRUE	FALSE
BGC0000062	Fusarium verticillioides	Polyketide	?	TRUE	TRUE	TRUE	FALSE
BGC0000063	Fusarium oxysporum	Polyketide	?	TRUE	TRUE	TRUE	FALSE
BGC0000064	Fusarium verticillioides	Polyketide	?	TRUE	TRUE	TRUE	FALSE
BGC0000065	Streptomyces galbus	Polyketide	Antifungal	TRUE	TRUE	TRUE	TRUE
BGC0000066	Streptomyces hygroscopicus	Polyketide	?	TRUE	TRUE	TRUE	FALSE
BGC0000067	Streptomyces hygroscopicus subsp. duamyceticus	Polyketide	?	TRUE	TRUE	TRUE	FALSE
BGC0000068	Streptomyces hygroscopicus	Polyketide	?	TRUE	TRUE	TRUE	FALSE
BGC0000069	Cystobacter violaceus	Polyketide	?	TRUE	TRUE	TRUE	FALSE
BGC0000070	Penicillium aethiopicum	Polyketide	Antifungal;Cytotoxic;Other;Unknown	TRUE	TRUE	TRUE	TRUE
BGC0000072	Pyxidicoccus fallax	Polyketide	Antibacterial	TRUE	TRUE	TRUE	TRUE
BGC0000073	Streptomyces halstedii	Polyketide	?	TRUE	TRUE	TRUE	FALSE
BGC0000074	Streptomyces hygroscopicus	Polyketide	?	TRUE	TRUE	TRUE	FALSE
BGC0000075	Streptomyces sp. LZ35	Polyketide	?	TRUE	TRUE	TRUE	FALSE
BGC0000076	Hypomyces subiculosus	Polyketide	?	TRUE	TRUE	TRUE	FALSE
BGC0000077	Hypomyces subiculosus	Polyketide	?	TRUE	TRUE	TRUE	FALSE
BGC0000078	Streptomyces sp. ML694-90F3	Polyketide	?	TRUE	TRUE	TRUE	FALSE
BGC0000079	Streptomyces antibioticus	Polyketide	?	TRUE	TRUE	TRUE	FALSE
BGC0000080	Sorangium cellulosum	Polyketide	?	TRUE	TRUE	TRUE	FALSE
BGC0000081	Streptoalloteichus sp. ATCC 53650	Polyketide	Antibacterial;Cytotoxic	TRUE	TRUE	TRUE	TRUE
BGC0000082	Actinomadura kijaniata	Polyketide	?	TRUE	TRUE	TRUE	FALSE
BGC0000083	Streptomyces amphibiosporus	Polyketide	Antifungal;Cytotoxic;Inhibitor	TRUE	TRUE	TRUE	TRUE
BGC0000084	Streptomyces sp. CS684	Polyketide	?	TRUE	TRUE	TRUE	FALSE
BGC0000085	Streptomyces rochei	Polyketide	?	TRUE	TRUE	TRUE	FALSE
BGC0000086	Streptomyces lasaliensis	Polyketide	?	TRUE	TRUE	TRUE	FALSE
BGC0000087	Streptomyces lasaliensis	Polyketide	?	TRUE	TRUE	TRUE	FALSE
BGC0000088	Aspergillus terreus	Polyketide	?	TRUE	TRUE	TRUE	FALSE
BGC0000089	Aspergillus terreus	Polyketide	?	TRUE	TRUE	TRUE	FALSE
BGC0000090	Actinosynnema pretiosum subsp. pretiosum	Polyketide	Cytotoxic;Other	TRUE	TRUE	TRUE	TRUE
BGC0000091	Streptomyces sp. CNQ-617	Polyketide	?	TRUE	TRUE	TRUE	FALSE
BGC0000092	Micromonospora megalomicea subsp. nigra	Polyketide	?	TRUE	TRUE	TRUE	FALSE
BGC0000093	Streptomyces nanchangensis	Polyketide	?	TRUE	TRUE	TRUE	FALSE
BGC0000094	Streptomyces venezuelae	Polyketide;Saccharide	Antibacterial	TRUE	FALSE	TRUE	TRUE
BGC0000095	Micromonospora sp. CMS I2-32	Polyketide	?	TRUE	TRUE	TRUE	FALSE
BGC0000096	Streptomyces mycarofaciens	Polyketide	?	TRUE	TRUE	TRUE	FALSE
BGC0000097	Streptomyces sp. MP39-85	Polyketide	Antibacterial;Antifungal	TRUE	TRUE	TRUE	TRUE
BGC0000098	Monascus pilosus	Polyketide	?	TRUE	TRUE	TRUE	FALSE
BGC0000099	Talaromyces marneffei (anamorph: Penicillium marneffei)	Polyketide	?	TRUE	TRUE	TRUE	FALSE
BGC0000100	Streptomyces cinnamonensis	Polyketide	?	TRUE	TRUE	TRUE	FALSE
BGC0000101	Aspergillus nidulans FGSC A4	Polyketide	Inhibitor;Unknown	TRUE	TRUE	TRUE	TRUE
BGC0000102	Micromonospora griseorubida	Polyketide	?	TRUE	TRUE	TRUE	FALSE
BGC0000103	Mycobacterium ulcerans Agy99	Polyketide	?	TRUE	TRUE	TRUE	FALSE
BGC0000104	Penicillium brevicompactum	Polyketide;Terpene	Inhibitor	TRUE	FALSE	TRUE	TRUE
BGC0000105	Streptomyces nanchangensis	Polyketide	?	TRUE	TRUE	TRUE	FALSE
BGC0000106	Streptomyces sp. CS	Polyketide	Cytotoxic	TRUE	TRUE	TRUE	TRUE
BGC0000107	Aspergillus nidulans FGSC A4	Polyketide	?	TRUE	TRUE	TRUE	FALSE
BGC0000108	Streptomyces chattanoogensis	Polyketide	?	TRUE	TRUE	TRUE	FALSE
BGC0000109	Streptomyces cyaneogriseus subsp. noncyanogenus	Polyketide	?	TRUE	TRUE	TRUE	FALSE
BGC0000110	Streptomyces orinoci	Polyketide	Antifungal;Inhibitor;Other;Unknown	TRUE	TRUE	TRUE	TRUE
BGC0000111	Streptomyces carzinostaticus	Polyketide	?	TRUE	TRUE	TRUE	FALSE
BGC0000112	Streptomyces carzinostaticus subsp. neocarzinostaticus	Polyketide	Antibacterial;Cytotoxic	TRUE	TRUE	TRUE	TRUE
BGC0000113	Streptomyces caelestis	Polyketide	?	TRUE	TRUE	TRUE	FALSE
BGC0000114	Streptomyces violaceusniger	Polyketide	?	TRUE	TRUE	TRUE	FALSE
BGC0000115	Streptomyces noursei ATCC 11455	Polyketide;Saccharide	Antifungal	TRUE	FALSE	TRUE	TRUE
BGC0000116	Pseudonocardia autotrophica	Polyketide	?	TRUE	TRUE	TRUE	FALSE
BGC0000117	Streptomyces avermitilis	Polyketide	?	TRUE	TRUE	TRUE	FALSE
BGC0000118	Streptomyces pactum	Polyketide	?	TRUE	TRUE	TRUE	FALSE
BGC0000119	Streptomyces pactum	Polyketide;Other;Saccharide	Antibacterial;Antifungal;Cytotoxic	TRUE	FALSE	TRUE	TRUE
BGC0000120	Penicillium expansum	Polyketide	?	TRUE	TRUE	TRUE	FALSE
BGC0000121	Pestalotiopsis fici	Polyketide	?	TRUE	TRUE	TRUE	FALSE
BGC0000122	Nannocystis pusilla	Polyketide	Inhibitor;Unknown	TRUE	TRUE	TRUE	TRUE
BGC0000123	Streptomyces sp. HK803	Polyketide	?	TRUE	TRUE	TRUE	FALSE
BGC0000124	Streptomyces piomogenus	Polyketide	?	TRUE	TRUE	TRUE	FALSE
BGC0000125	Streptomyces natalensis	Polyketide	?	TRUE	TRUE	TRUE	FALSE
BGC0000126	Streptomyces platensis	Polyketide	?	TRUE	TRUE	TRUE	FALSE
BGC0000127	Pseudomonas protegens Pf-5	Polyketide	?	TRUE	TRUE	TRUE	FALSE
BGC0000128	Pseudomonas sp. M18	Polyketide	?	TRUE	TRUE	TRUE	FALSE
BGC0000129	Aspergillus fumigatus Af293	Polyketide	?	TRUE	TRUE	TRUE	FALSE
BGC0000130	Streptomyces vitaminophilus	Polyketide	?	TRUE	TRUE	TRUE	FALSE
BGC0000131	Streptomyces sp. UC 11065	Polyketide	?	TRUE	TRUE	TRUE	FALSE
BGC0000132	Streptomyces sp. UC 11065	Polyketide	?	TRUE	TRUE	TRUE	FALSE
BGC0000133	Amycolatopsis orientalis	Polyketide	?	TRUE	TRUE	TRUE	FALSE
BGC0000134	Metacordyceps chlamydosporia (anamorph: Pochonia chlamydosporia)	Polyketide	?	TRUE	TRUE	TRUE	FALSE
BGC0000135	Streptomyces sp. SN-593	Polyketide	?	TRUE	TRUE	TRUE	FALSE
BGC0000136	Amycolatopsis mediterranei S699	Polyketide	?	TRUE	TRUE	TRUE	FALSE
BGC0000137	Salinispora arenicola CNS-205	Polyketide	?	TRUE	TRUE	TRUE	FALSE
BGC0000138	Streptomyces diastaticus	Polyketide	?	TRUE	TRUE	TRUE	FALSE
BGC0000140	Streptomyces sp. 88-682	Polyketide	?	TRUE	TRUE	TRUE	FALSE
BGC0000141	Streptomyces achromogenes subsp. rubradiris	Polyketide	?	TRUE	TRUE	TRUE	FALSE
BGC0000142	Salinispora tropica CNB-440	Polyketide	?	TRUE	TRUE	TRUE	FALSE
BGC0000143	Streptomyces albus	Polyketide	?	TRUE	TRUE	TRUE	FALSE
BGC0000144	Streptomyces albus	Polyketide	Other	TRUE	TRUE	TRUE	TRUE
BGC0000145	Salinispora tropica	Polyketide	?	TRUE	TRUE	TRUE	FALSE
BGC0000146	Alternaria solani	Polyketide	?	TRUE	TRUE	TRUE	FALSE
BGC0000147	Sorangium cellulosum	Polyketide	Antifungal	TRUE	TRUE	TRUE	TRUE
BGC0000148	Saccharopolyspora spinosa	Polyketide	?	TRUE	TRUE	TRUE	FALSE
BGC0000149	Sorangium cellulosum	Polyketide	Cytotoxic	TRUE	TRUE	TRUE	TRUE
BGC0000150	Salinispora tropica CNB-440	NRP;Polyketide	Unknown	TRUE	FALSE	TRUE	FALSE
BGC0000151	Streptomyces ambofaciens ATCC 23877	Polyketide;Saccharide	Antibacterial;Other	TRUE	FALSE	TRUE	TRUE
BGC0000152	Aspergillus nidulans	Polyketide	?	TRUE	TRUE	TRUE	FALSE
BGC0000153	Stigmatella aurantiaca Sg a15	NRP;Polyketide	Antifungal	TRUE	FALSE	TRUE	TRUE
BGC0000154	Talaromyces stipitatus ATCC 10500	Polyketide	Other	TRUE	TRUE	TRUE	TRUE
BGC0000155	Bipolaris maydis (Cochliobolus heterostrophus)	Polyketide	?	TRUE	TRUE	TRUE	FALSE
BGC0000156	Aspergillus niger	Polyketide	Inhibitor;Unknown	TRUE	TRUE	TRUE	TRUE
BGC0000157	Streptomyces sp. CK4412	Polyketide	?	TRUE	TRUE	TRUE	FALSE
BGC0000158	Streptomyces griseochromogenes	Polyketide	Inhibitor	TRUE	TRUE	TRUE	TRUE
BGC0000159	Streptomyces spiroverticillatus	Polyketide	Inhibitor	TRUE	TRUE	TRUE	TRUE
BGC0000160	Aspergillus terreus NIH2624	Polyketide	?	TRUE	TRUE	TRUE	FALSE
BGC0000161	Aspergillus terreus NIH2624	Polyketide	Other	TRUE	TRUE	TRUE	TRUE
BGC0000162	Micromonospora chalcea	Polyketide	?	TRUE	TRUE	TRUE	FALSE
BGC0000163	Streptomyces longisporoflavus	Polyketide	?	TRUE	TRUE	TRUE	FALSE
BGC0000164	Streptomyces sp. NRRL 11266	Polyketide	?	TRUE	TRUE	TRUE	FALSE
BGC0000165	Dactylosporangium aurantiacum subsp. hamdenensis	Polyketide	Antibacterial	TRUE	TRUE	TRUE	TRUE
BGC0000166	Streptomyces fradiae	Polyketide	?	TRUE	TRUE	TRUE	FALSE
BGC0000167	Streptomyces halstedii	Polyketide	?	TRUE	TRUE	TRUE	FALSE
BGC0000168	Penicillium aethiopicum	Polyketide	Antibacterial	TRUE	TRUE	TRUE	TRUE
BGC0000170	Aspergillus niger ATCC 1015	Polyketide	?	TRUE	TRUE	TRUE	FALSE
BGC0000171	Streptomyces himastatinicus ATCC 53653	Polyketide	Antifungal	TRUE	TRUE	TRUE	TRUE
BGC0000172	Brevibacillus laterosporus PE36	Polyketide	?	TRUE	TRUE	TRUE	FALSE
BGC0000173	Burkholderia gladioli	Polyketide	Cytotoxic;Inhibitor	TRUE	TRUE	TRUE	TRUE
BGC0000174	Candidatus Endobugula sertula (Bugula neritina bacterial symbiont)	Polyketide	?	TRUE	TRUE	TRUE	FALSE
BGC0000175	Streptomyces sp. YIM 56141	Polyketide	Inhibitor	TRUE	TRUE	TRUE	TRUE
BGC0000176	Bacillus amyloliquefaciens subsp. plantarum str. FZB42	Other	Unknown	TRUE	FALSE	TRUE	FALSE
BGC0000177	Streptomyces platensis subsp. rosaceus	Polyketide	Cytotoxic;Inhibitor	TRUE	TRUE	TRUE	TRUE
BGC0000178	Chitinophaga sancti	Polyketide	Antibacterial;Cytotoxic	TRUE	TRUE	TRUE	TRUE
BGC0000179	Sorangium cellulosum So ce56	Polyketide	Other	TRUE	TRUE	TRUE	TRUE
BGC0000180	Legionella parisiensis	Polyketide	Other	TRUE	TRUE	TRUE	TRUE
BGC0000181	Bacillus amyloliquefaciens subsp. plantarum str. FZB42	Other	Antibacterial	TRUE	FALSE	TRUE	TRUE
BGC0000182	Pseudomonas fluorescens	Polyketide	Antibacterial	TRUE	TRUE	TRUE	TRUE
BGC0000183	Paenibacillus sp. F6-B70	Polyketide	?	TRUE	TRUE	TRUE	FALSE
BGC0000184	Sorangium cellulosum	Polyketide	Antibacterial	TRUE	TRUE	TRUE	TRUE
BGC0000185	Teredinibacter turnerae T7901	Polyketide	?	TRUE	TRUE	TRUE	FALSE
BGC0000186	Burkholderia thailandensis E264	NRP;Polyketide	Cytotoxic;Unknown	TRUE	FALSE	TRUE	TRUE
BGC0000187	Streptomyces nodosus subsp. asukaensis	Polyketide	Antibacterial;Cytotoxic;Pigment	TRUE	TRUE	TRUE	TRUE
BGC0000188	Cylindrospermopsis raciborskii T3	Alkaloid	Other	TRUE	TRUE	TRUE	TRUE
BGC0000189	Xenorhabdus bovienii SS-2004	Polyketide	Cytotoxic;Unknown	TRUE	TRUE	TRUE	TRUE
BGC0000190	Streptomyces sp. SANK 61196	Polyketide	?	TRUE	TRUE	TRUE	FALSE
BGC0000191	Streptomyces galilaeus	Polyketide	?	TRUE	TRUE	TRUE	FALSE
BGC0000192	Streptomyces galilaeus	Polyketide	?	TRUE	TRUE	TRUE	FALSE
BGC0000193	Streptomyces galilaeus	Polyketide	?	TRUE	TRUE	TRUE	FALSE
BGC0000194	Streptomyces coelicolor A3(2)	Polyketide	Antibacterial	TRUE	TRUE	TRUE	TRUE
BGC0000195	Streptomyces sp. CM020	Polyketide	Unknown	TRUE	TRUE	TRUE	FALSE
BGC0000196	Photorhabdus luminescens subsp. laumondii TTO1	Polyketide	Unknown	TRUE	TRUE	TRUE	FALSE
BGC0000197	Streptomyces echinatus	Polyketide;Saccharide	Antibacterial;Cytotoxic	TRUE	FALSE	TRUE	TRUE
BGC0000198	Salinispora arenicola CNB527	Polyketide;Saccharide	Antibacterial;Cytotoxic	TRUE	FALSE	TRUE	TRUE
BGC0000199	uncultured bacterium	Polyketide;Saccharide	Cytotoxic;Unknown	TRUE	FALSE	TRUE	TRUE
BGC0000200	uncultured bacterium	Polyketide;Saccharide	Cytotoxic	TRUE	FALSE	TRUE	TRUE
BGC0000201	Streptomyces aureofaciens	Polyketide;Saccharide	Antibacterial	TRUE	FALSE	TRUE	TRUE
BGC0000202	Kibdelosporangium sp. MJ126-NF4	Polyketide	?	TRUE	TRUE	TRUE	FALSE
BGC0000203	Amycolatopsis orientalis subsp. vinearia	Polyketide	?	TRUE	TRUE	TRUE	FALSE
BGC0000204	Streptomyces sp. A2991200	Polyketide	Antibacterial;Cytotoxic;Inhibitor;Other	TRUE	TRUE	TRUE	TRUE
BGC0000205	Candidatus Endobugula sertula (Bugula neritina bacterial symbiont)	Polyketide	?	TRUE	TRUE	TRUE	FALSE
BGC0000206	Streptomyces chartreusis	Polyketide	Inhibitor;Other	TRUE	TRUE	TRUE	TRUE
BGC0000207	Streptomyces chartreusis	Polyketide	?	TRUE	TRUE	TRUE	FALSE
BGC0000208	Amycolatopsis sulphurea	Polyketide	?	TRUE	TRUE	TRUE	FALSE
BGC0000209	Streptomyces aureofaciens	Polyketide	?	TRUE	TRUE	TRUE	FALSE
BGC0000210	Streptomyces griseus subsp. griseus	Polyketide;Saccharide	Cytotoxic	TRUE	FALSE	TRUE	TRUE
BGC0000211	Streptomyces albaduncus	Polyketide	?	TRUE	TRUE	TRUE	FALSE
BGC0000212	Streptomyces sp. SPB74	Polyketide	Cytotoxic	TRUE	TRUE	TRUE	TRUE
BGC0000213	Streptomyces aureus	Polyketide	Antibacterial;Inhibitor	TRUE	TRUE	TRUE	TRUE
BGC0000214	Streptomyces olindensis	Polyketide	?	TRUE	TRUE	TRUE	FALSE
BGC0000215	Streptomyces cyaneus	Polyketide	?	TRUE	TRUE	TRUE	FALSE
BGC0000216	Dactylosporangium sp. SC14051	Polyketide	?	TRUE	TRUE	TRUE	FALSE
BGC0000217	Streptomyces sp	Polyketide	?	TRUE	TRUE	TRUE	FALSE
BGC0000218	Streptomyces peucetius	Polyketide	?	TRUE	TRUE	TRUE	FALSE
BGC0000219	Streptomyces olivaceus	Polyketide;Saccharide	Cytotoxic	TRUE	FALSE	TRUE	TRUE
BGC0000220	Streptomyces maritimus	Polyketide	Antibacterial	TRUE	TRUE	TRUE	TRUE
BGC0000221	uncultured soil bacterium V167	Polyketide	?	TRUE	TRUE	TRUE	FALSE
BGC0000222	Streptomyces sp. TA-0256	Polyketide	?	TRUE	TRUE	TRUE	FALSE
BGC0000223	uncultured bacterium BAC AB649/1850	Polyketide	Antibacterial	TRUE	TRUE	TRUE	TRUE
BGC0000224	Streptomyces griseus	Polyketide	Antibacterial;Antifungal;Cytotoxic;Inhibitor;Other	TRUE	TRUE	TRUE	TRUE
BGC0000225	Streptomyces roseofulvus	Polyketide	?	TRUE	TRUE	TRUE	FALSE
BGC0000226	Streptomyces griseoflavus	Polyketide	?	TRUE	TRUE	TRUE	FALSE
BGC0000227	Streptomyces violaceoruber	Polyketide	Antibacterial	TRUE	TRUE	TRUE	TRUE
BGC0000228	Streptomyces violaceoruber	Polyketide	?	TRUE	TRUE	TRUE	FALSE
BGC0000229	Streptomyces lusitanus	Polyketide;Saccharide	Cytotoxic	TRUE	FALSE	TRUE	TRUE
BGC0000230	Streptomyces sp. JP95	Polyketide	Antibacterial;Cytotoxic;Inhibitor;Other	TRUE	TRUE	TRUE	TRUE
BGC0000231	Streptomyces griseus	Polyketide	?	TRUE	TRUE	TRUE	FALSE
BGC0000232	Streptomyces sp. 2238-SVT4	Polyketide	?	TRUE	TRUE	TRUE	FALSE
BGC0000233	Streptomyces griseoruber	Polyketide	?	TRUE	TRUE	TRUE	FALSE
BGC0000234	Streptomyces venezuelae ATCC 10712	Polyketide	?	TRUE	TRUE	TRUE	FALSE
BGC0000235	Streptomyces sp. W007	Polyketide	?	TRUE	TRUE	TRUE	FALSE
BGC0000236	Streptomyces murayamaensis	Polyketide	?	TRUE	TRUE	TRUE	FALSE
BGC0000237	Streptomyces sanglieri	Polyketide	?	TRUE	TRUE	TRUE	FALSE
BGC0000238	Streptomyces rishiriensis	Polyketide	?	TRUE	TRUE	TRUE	FALSE
BGC0000239	Streptomyces cyanogenus	Polyketide;Saccharide	Antibacterial;Cytotoxic	TRUE	FALSE	TRUE	TRUE
BGC0000240	Salinispora pacifica	Polyketide;Saccharide	Cytotoxic;Unknown	TRUE	FALSE	TRUE	TRUE
BGC0000241	Salinispora tropica CNB-440	Polyketide;Saccharide	Antibacterial;Antioxidant;Cytotoxic;Other	TRUE	FALSE	TRUE	TRUE
BGC0000242	Streptomyces tendae	Polyketide	?	TRUE	TRUE	TRUE	FALSE
BGC0000243	Streptomyces griseus subsp. griseus	Polyketide	?	TRUE	TRUE	TRUE	FALSE
BGC0000244	Streptomyces griseus subsp. griseus	Polyketide	?	TRUE	TRUE	TRUE	FALSE
BGC0000245	Streptomyces sp. AM-7161	Polyketide	?	TRUE	TRUE	TRUE	FALSE
BGC0000246	Streptomyces argillaceus	Polyketide	?	TRUE	TRUE	TRUE	FALSE
BGC0000247	Streptomyces argillaceus	Polyketide;Saccharide	Cytotoxic	TRUE	FALSE	TRUE	TRUE
BGC0000248	Streptomyces arenae	Polyketide	?	TRUE	TRUE	TRUE	FALSE
BGC0000249	Streptomyces nogalater	Polyketide	?	TRUE	TRUE	TRUE	FALSE
BGC0000250	Streptomyces nogalater	Polyketide;Saccharide	Cytotoxic;Unknown	TRUE	FALSE	TRUE	TRUE
BGC0000251	Streptomyces nogalater	Polyketide	?	TRUE	TRUE	TRUE	FALSE
BGC0000252	Streptomyces griseus subsp. griseus	Polyketide	?	TRUE	TRUE	TRUE	FALSE
BGC0000253	Streptomyces antibioticus	Polyketide	Cytotoxic	TRUE	TRUE	TRUE	TRUE
BGC0000254	Streptomyces rimosus	Polyketide	?	TRUE	TRUE	TRUE	FALSE
BGC0000255	symbiont bacterium of Paederus fuscipes	Polyketide	?	TRUE	TRUE	TRUE	FALSE
BGC0000256	Actinomadura hibisca	Polyketide	?	TRUE	TRUE	TRUE	FALSE
BGC0000257	Streptomyces griseoviridis	Polyketide	?	TRUE	TRUE	TRUE	FALSE
BGC0000258	Serratia sp	Polyketide	?	TRUE	TRUE	TRUE	FALSE
BGC0000259	Serratia marcescens	Polyketide	?	TRUE	TRUE	TRUE	FALSE
BGC0000260	Hahella chejuensis KCTC 2396	Polyketide	?	TRUE	TRUE	TRUE	FALSE
BGC0000261	Streptomyces sp. R1128	Polyketide	?	TRUE	TRUE	TRUE	FALSE
BGC0000262	Streptomyces sp. PGA64	Polyketide;Saccharide	Unknown	TRUE	FALSE	TRUE	FALSE
BGC0000263	Streptomyces ravidus	Polyketide	?	TRUE	TRUE	TRUE	FALSE
BGC0000264	Streptomyces resistomycificus	Polyketide	Antibacterial;Cytotoxic;Inhibitor;Other	TRUE	TRUE	TRUE	TRUE
BGC0000265	Streptomyces purpurascens	Polyketide	?	TRUE	TRUE	TRUE	FALSE
BGC0000266	Streptomyces collinus	Polyketide	?	TRUE	TRUE	TRUE	FALSE
BGC0000267	Micromonospora sp. Tu 6368	Polyketide;Saccharide	Cytotoxic	TRUE	FALSE	TRUE	TRUE
BGC0000268	Streptomyces sp. SCC 2136	Polyketide	?	TRUE	TRUE	TRUE	FALSE
BGC0000269	Streptomyces sp. SF2575	Polyketide;Saccharide;Other	Cytotoxic	TRUE	FALSE	TRUE	TRUE
BGC0000270	Streptomyces antibioticus	Polyketide	?	TRUE	TRUE	TRUE	FALSE
BGC0000271	Streptomyces avermitilis	Polyketide	?	TRUE	TRUE	TRUE	FALSE
BGC0000272	Streptomyces collinus	Polyketide	?	TRUE	TRUE	TRUE	FALSE
BGC0000273	Streptomyces steffisburgensis	Polyketide;Saccharide	Cytotoxic	TRUE	FALSE	TRUE	TRUE
BGC0000274	uncultured bacterium	Polyketide	Antibacterial	TRUE	TRUE	TRUE	TRUE
BGC0000275	Streptomyces glaucescens	Polyketide	Antibacterial;Cytotoxic;Other	TRUE	TRUE	TRUE	TRUE
BGC0000276	Streptomyces fradiae	Polyketide;Saccharide	Antibacterial;Cytotoxic;Other	TRUE	FALSE	TRUE	TRUE
BGC0000277	Streptomyces fradiae	Polyketide	?	TRUE	TRUE	TRUE	FALSE
BGC0000278	Streptomyces fradiae	Polyketide	?	TRUE	TRUE	TRUE	FALSE
BGC0000279	Streptomyces flavogriseus	Polyketide	?	TRUE	TRUE	TRUE	FALSE
BGC0000280	Pseudomonas fluorescens	Polyketide	Antifungal	TRUE	TRUE	TRUE	TRUE
BGC0000281	Pseudomonas fluorescens	Polyketide	?	TRUE	TRUE	TRUE	FALSE
BGC0000282	Streptomyces griseus subsp. griseus NBRC 13350	Polyketide	?	TRUE	TRUE	TRUE	FALSE
BGC0000283	Actinomyces sp. Lu 9419	Other	Cytotoxic	TRUE	FALSE	TRUE	TRUE
BGC0000284	Azotobacter vinelandii DJ	Polyketide	?	TRUE	TRUE	TRUE	FALSE
BGC0000285	Saccharopolyspora erythraea	Polyketide;Saccharide	Other;Unknown	TRUE	FALSE	TRUE	TRUE
BGC0000286	Streptomyces sp. KO-3988	Polyketide	?	TRUE	TRUE	TRUE	FALSE
BGC0000287	Pseudomonas aeruginosa PAO1	NRP	?	TRUE	TRUE	TRUE	FALSE
BGC0000288	Streptomyces sp. SANK 62799	NRP	?	TRUE	TRUE	TRUE	FALSE
BGC0000289	Nonomuraea sp. ATCC 39727	NRP;Saccharide	Antibacterial	TRUE	FALSE	TRUE	TRUE
BGC0000290	Streptomyces toyocaensis	NRP	Antibacterial	TRUE	TRUE	TRUE	TRUE
BGC0000291	Streptomyces fradiae	NRP	?	TRUE	TRUE	TRUE	FALSE
BGC0000292	Aspergillus terreus NIH2624	NRP	?	TRUE	TRUE	TRUE	FALSE
BGC0000293	Neosartorya fischeri NRRL 181	NRP	?	TRUE	TRUE	TRUE	FALSE
BGC0000294	Acinetobacter baumannii	NRP	?	TRUE	TRUE	TRUE	FALSE
BGC0000295	Acinetobacter haemolyticus	NRP	?	TRUE	TRUE	TRUE	FALSE
BGC0000296	Streptomyces anulatus	NRP	?	TRUE	TRUE	TRUE	FALSE
BGC0000297	Planktothrix agardhii NIVA-CYA 126	NRP;Polyketide;Saccharide	Inhibitor;Unknown	TRUE	FALSE	TRUE	TRUE
BGC0000298	Microcystis aeruginosa NIES-98	NRP	Inhibitor	TRUE	TRUE	TRUE	TRUE
BGC0000299	Pseudoalteromonas piscicida JCM 20779	NRP	?	TRUE	TRUE	TRUE	FALSE
BGC0000300	Streptomyces sp. AA4	NRP	?	TRUE	TRUE	TRUE	FALSE
BGC0000301	Planktothrix agardhii NIVA-CYA 126/8	NRP	?	TRUE	TRUE	TRUE	FALSE
BGC0000302	Anabaena sp. 90	NRP	Inhibitor	TRUE	TRUE	TRUE	TRUE
BGC0000303	Streptomyces refuineus subsp. thermotolerans	NRP	?	TRUE	TRUE	TRUE	FALSE
BGC0000304	Fusarium incarnatum	NRP	?	TRUE	TRUE	TRUE	FALSE
BGC0000305	Pseudomonas sp. MIS38	NRP	Surfactant	TRUE	TRUE	TRUE	TRUE
BGC0000306	Streptomyces roseosporus NRRL 11379	NRP	Antibacterial	TRUE	TRUE	TRUE	TRUE
BGC0000307	Aureobasidium pullulans	NRP	?	TRUE	TRUE	TRUE	FALSE
BGC0000308	Staphylococcus aureus subsp. aureus str. JKD6008	NRP	?	TRUE	TRUE	TRUE	FALSE
BGC0000309	Bacillus subtilis subsp. subtilis str. 168	NRP	?	TRUE	TRUE	TRUE	FALSE
BGC0000310	Bacillus licheniformis	NRP	?	TRUE	TRUE	TRUE	FALSE
BGC0000311	Amycolatopsis balhimycina DSM 5908	NRP	?	TRUE	TRUE	TRUE	FALSE
BGC0000312	Beauveria bassiana	NRP	?	TRUE	TRUE	TRUE	FALSE
BGC0000313	Beauveria bassiana	NRP	?	TRUE	TRUE	TRUE	FALSE
BGC0000314	Pseudoalteromonas piscicida JCM 20779	NRP;Polyketide	Antibacterial;Cytotoxic	TRUE	FALSE	TRUE	TRUE
BGC0000315	Streptomyces coelicolor A3(2)	NRP	Antibacterial	TRUE	TRUE	TRUE	TRUE
BGC0000316	Saccharothrix mutabilis subsp. capreolus	NRP	?	TRUE	TRUE	TRUE	FALSE
BGC0000317	Acremonium chrysogenum ATCC 11550	NRP	?	TRUE	TRUE	TRUE	FALSE
BGC0000318	Acremonium chrysogenum ATCC 11550	NRP	?	TRUE	TRUE	TRUE	FALSE
BGC0000319	Streptomyces clavuligerus ATCC 27064	NRP	Antibacterial;Inhibitor	TRUE	TRUE	TRUE	TRUE
BGC0000320	Bacillus cereus	NRP	Cytotoxic	TRUE	TRUE	TRUE	TRUE
BGC0000321	Chaetomium virescens	NRP	?	TRUE	TRUE	TRUE	FALSE
BGC0000322	Amycolatopsis orientalis	NRP	?	TRUE	TRUE	TRUE	FALSE
BGC0000323	Pseudomonas cichorii	NRP	Antibacterial;Antifungal;Surfactant	TRUE	TRUE	TRUE	TRUE
BGC0000324	Streptomyces coelicolor A3(2)	NRP	?	TRUE	TRUE	TRUE	FALSE
BGC0000325	Streptomyces coelicolor A3(2)	NRP	?	TRUE	TRUE	TRUE	FALSE
BGC0000326	Streptomyces lavendulae	NRP	?	TRUE	TRUE	TRUE	FALSE
BGC0000327	Streptomyces ambofaciens ATCC 23877	NRP	?	TRUE	TRUE	TRUE	FALSE
BGC0000328	Pseudomonas syringae pv. glycinea	NRP	?	TRUE	TRUE	TRUE	FALSE
BGC0000329	Pseudomonas corrugata	NRP	?	TRUE	TRUE	TRUE	FALSE
BGC0000330	Ralstonia eutropha H16	NRP	Antibacterial;Siderophore	TRUE	TRUE	TRUE	TRUE
BGC0000331	Planktothrix agardhii NIVA-CYA 116	NRP	?	TRUE	TRUE	TRUE	FALSE
BGC0000332	Microcystis sp. NIVA-CYA 172/5	NRP	?	TRUE	TRUE	TRUE	FALSE
BGC0000333	Salinispora arenicola CNS-205	NRP	Cytotoxic	TRUE	TRUE	TRUE	TRUE
BGC0000334	Tolypocladium inflatum NRRL8044	NRP	?	TRUE	TRUE	TRUE	FALSE
BGC0000335	Cystobacter fuscus	NRP	?	TRUE	TRUE	TRUE	FALSE
BGC0000336	Streptomyces roseosporus NRRL 11379	NRP	?	TRUE	TRUE	TRUE	FALSE
BGC0000337	Metarhizium anisopliae ARSEF 23	NRP	Other	TRUE	TRUE	TRUE	TRUE
BGC0000338	Aspergillus rugulosus (Aspergillus nidulans var. roseus)	NRP	Antifungal	TRUE	TRUE	TRUE	TRUE
BGC0000339	Streptomyces lasaliensis	NRP	?	TRUE	TRUE	TRUE	FALSE
BGC0000340	Streptomyces sp. LZ35	NRP	?	TRUE	TRUE	TRUE	FALSE
BGC0000341	Streptomyces fungicidicus	NRP	?	TRUE	TRUE	TRUE	FALSE
BGC0000342	Fusarium equiseti (Gibberella intricans)	NRP	?	TRUE	TRUE	TRUE	FALSE
BGC0000343	Pseudomonas sp. J465	NRP	?	TRUE	TRUE	TRUE	FALSE
BGC0000344	Pseudomonas entomophila L48	NRP	?	TRUE	TRUE	TRUE	FALSE
BGC0000345	Streptomyces hygroscopicus	NRP;Polyketide	Cytotoxic;Inhibitor	TRUE	FALSE	TRUE	TRUE
BGC0000346	Goodfellowiella coeruleoviolacea	NRP;Polyketide	Cytotoxic;Inhibitor	TRUE	FALSE	TRUE	TRUE
BGC0000347	Streptococcus equi subsp. equi	NRP	?	TRUE	TRUE	TRUE	FALSE
BGC0000348	Neotyphodium lolii	NRP	?	TRUE	TRUE	TRUE	FALSE
BGC0000349	Saccharopolyspora erythraea NRRL 2338	NRP	?	TRUE	TRUE	TRUE	FALSE
BGC0000350	uncultured organism	NRP	Cytotoxic	TRUE	TRUE	TRUE	TRUE
BGC0000351	Mycobacterium smegmatis	NRP	?	TRUE	TRUE	TRUE	FALSE
BGC0000352	Acinetobacter sp. ADP1	NRP	Siderophore	TRUE	TRUE	TRUE	TRUE
BGC0000353	Streptomyces sp. MA6548	NRP	?	TRUE	TRUE	TRUE	FALSE
BGC0000354	Actinoplanes friuliensis	NRP	?	TRUE	TRUE	TRUE	FALSE
BGC0000355	Aspergillus fumigatus Af293	NRP	Cytotoxic	TRUE	TRUE	TRUE	TRUE
BGC0000356	Aspergillus fumigatus	NRP;Alkaloid	Inhibitor;Unknown	TRUE	FALSE	TRUE	TRUE
BGC0000357	Penicillium rubens Wisconsin 54-1255	NRP	Inhibitor	TRUE	TRUE	TRUE	TRUE
BGC0000358	Paenibacillus polymyxa SC2	NRP	?	TRUE	TRUE	TRUE	FALSE
BGC0000359	Thermobifida fusca YX	NRP	?	TRUE	TRUE	TRUE	FALSE
BGC0000360	Streptomyces sp. L-49973	NRP	?	TRUE	TRUE	TRUE	FALSE
BGC0000361	Aspergillus fumigatus Af293	NRP	Antibacterial;Antifungal;Antioxidant;Cytotoxic;Inhibitor;Other	TRUE	TRUE	TRUE	TRUE
BGC0000362	Mycobacterium avium	NRP	?	TRUE	TRUE	TRUE	FALSE
BGC0000363	Mycobacterium chelonae	NRP	?	TRUE	TRUE	TRUE	FALSE
BGC0000364	Mycobacterium abscessus	NRP	?	TRUE	TRUE	TRUE	FALSE
BGC0000365	Mycobacterium smegmatis str. MC2 155	NRP	?	TRUE	TRUE	TRUE	FALSE
BGC0000366	Streptomyces sp. NRRL F-4415	NRP	?	TRUE	TRUE	TRUE	FALSE
BGC0000367	Brevibacillus brevis NBRC 100599	NRP	?	TRUE	TRUE	TRUE	FALSE
BGC0000368	Streptomyces sp. ATCC 700974	NRP	?	TRUE	TRUE	TRUE	FALSE
BGC0000369	Anabaena sp. Syke748	NRP;Saccharide	Antifungal	TRUE	FALSE	TRUE	TRUE
BGC0000370	Bipolaris zeicola	NRP	Inhibitor	TRUE	TRUE	TRUE	TRUE
BGC0000371	Rhodococcus erythropolis PR4	NRP	?	TRUE	TRUE	TRUE	FALSE
BGC0000372	Aspergillus fumigatus Af293	NRP	Antifungal;Cytotoxic;Other	TRUE	TRUE	TRUE	TRUE
BGC0000373	Streptomyces clavuligerus ATCC 27064	NRP	?	TRUE	TRUE	TRUE	FALSE
BGC0000374	Streptomyces griseoflavus	NRP	Antibacterial;Other;Signalling;Unknown	TRUE	TRUE	TRUE	TRUE
BGC0000375	Streptomyces chromofuscus	NRP	?	TRUE	TRUE	TRUE	FALSE
BGC0000376	Streptomyces sp. Sp080513GE-23	NRP	?	TRUE	TRUE	TRUE	FALSE
BGC0000377	Bacillus sp. NK2003	NRP	?	TRUE	TRUE	TRUE	FALSE
BGC0000378	Kutzneria sp. 744	NRP	?	TRUE	TRUE	TRUE	FALSE
BGC0000379	Streptomyces viridochromogenes	NRP	?	TRUE	TRUE	TRUE	FALSE
BGC0000380	Sorangium cellulosum	NRP;Polyketide	Antifungal	TRUE	FALSE	TRUE	TRUE
BGC0000381	Bacillus licheniformis DSM 13 = ATCC 14580	NRP	?	TRUE	TRUE	TRUE	FALSE
BGC0000382	Streptomyces toxytricini	NRP	?	TRUE	TRUE	TRUE	FALSE
BGC0000383	Photorhabdus luminescens subsp. laumondii TTO1	NRP;Polyketide	Cytotoxic	TRUE	FALSE	TRUE	TRUE
BGC0000384	Lyngbya majuscula	NRP	Cytotoxic;Other	TRUE	TRUE	TRUE	TRUE
BGC0000385	Lysobacter sp. ATCC 53042	NRP	?	TRUE	TRUE	TRUE	FALSE
BGC0000386	Burkholderia thailandensis E264	NRP	Siderophore;Unknown	TRUE	TRUE	TRUE	TRUE
BGC0000387	Pseudomonas syringae pv. syringae	NRP	?	TRUE	TRUE	TRUE	FALSE
BGC0000388	Streptomyces hygroscopicus	NRP	?	TRUE	TRUE	TRUE	FALSE
BGC0000389	Pseudomonas fluorescens SS101	NRP	Antifungal;Surfactant	TRUE	TRUE	TRUE	TRUE
BGC0000391	Marinactinospora thermotolerans	NRP	Antibacterial;Cytotoxic;Signalling	TRUE	TRUE	TRUE	TRUE
BGC0000392	Actinosynnema mirum DSM 43827	NRP	?	TRUE	TRUE	TRUE	FALSE
BGC0000393	Myxococcus xanthus DK 1622	NRP;Polyketide	Unknown	TRUE	FALSE	TRUE	FALSE
BGC0000394	Streptomyces lusitanus	NRP	?	TRUE	TRUE	TRUE	FALSE
BGC0000395	Nocardia uniformis subsp. tsuyamanensis	NRP	?	TRUE	TRUE	TRUE	FALSE
BGC0000396	Nostoc sp. 73.1	NRP	?	TRUE	TRUE	TRUE	FALSE
BGC0000397	Nostoc sp. ATCC 53789	NRP	?	TRUE	TRUE	TRUE	FALSE
BGC0000398	Pseudomonas sp. CMR12a	NRP	Unknown	TRUE	TRUE	TRUE	FALSE
BGC0000399	Pseudomonas protegens Pf-5	NRP	Antifungal;Other;Surfactant;Unknown	TRUE	TRUE	TRUE	TRUE
BGC0000400	Paenibacillus sp. OSY-SE	NRP	?	TRUE	TRUE	TRUE	FALSE
BGC0000401	Paenibacillus elgii B69	NRP	?	TRUE	TRUE	TRUE	FALSE
BGC0000402	Paenibacillus larvae subsp. larvae DSM 25430	NRP	?	TRUE	TRUE	TRUE	FALSE
BGC0000403	Paenibacillus elgii	NRP	?	TRUE	TRUE	TRUE	FALSE
BGC0000404	Penicillium chrysogenum	NRP	?	TRUE	TRUE	TRUE	FALSE
BGC0000405	Penicillium chrysogenum	NRP	Antibacterial;Other	TRUE	TRUE	TRUE	TRUE
BGC0000406	Streptomyces viridochromogenes	NRP	Antibacterial	TRUE	TRUE	TRUE	TRUE
BGC0000407	Bacillus subtilis subsp. subtilis	NRP	?	TRUE	TRUE	TRUE	FALSE
BGC0000408	Paenibacillus polymyxa	NRP	?	TRUE	TRUE	TRUE	FALSE
BGC0000409	Streptomyces albus subsp. albus	NRP	?	TRUE	TRUE	TRUE	FALSE
BGC0000410	Pseudomonas fluorescens	NRP	?	TRUE	TRUE	TRUE	FALSE
BGC0000411	Pseudomonas putida	NRP	?	TRUE	TRUE	TRUE	FALSE
BGC0000412	Pseudomonas aeruginosa PAO1	NRP	?	TRUE	TRUE	TRUE	FALSE
BGC0000413	Pseudomonas protegens Pf-5	NRP	?	TRUE	TRUE	TRUE	FALSE
BGC0000414	Streptomyces melanovinaceus	NRP	?	TRUE	TRUE	TRUE	FALSE
BGC0000415	Streptomyces griseovariabilis subsp. bandungensis	NRP	?	TRUE	TRUE	TRUE	FALSE
BGC0000416	Xenorhabdus nematophila ATCC 19061	NRP	Cytotoxic;Unknown	TRUE	TRUE	TRUE	TRUE
BGC0000417	Rhodococcus jostii RHA1	NRP	?	TRUE	TRUE	TRUE	FALSE
BGC0000418	Amycolatopsis lurida	NRP	?	TRUE	TRUE	TRUE	FALSE
BGC0000419	Amycolatopsis japonica	NRP;Saccharide	Antibacterial	TRUE	FALSE	TRUE	TRUE
BGC0000420	Penicillium rubens Wisconsin 54-1255	NRP	Antibacterial;Inhibitor;Unknown	TRUE	TRUE	TRUE	TRUE
BGC0000421	Pseudomonas fluorescens	NRP	?	TRUE	TRUE	TRUE	FALSE
BGC0000422	Streptomyces lavendulae	NRP	?	TRUE	TRUE	TRUE	FALSE
BGC0000423	Streptomyces scabiei 87.22	NRP	?	TRUE	TRUE	TRUE	FALSE
BGC0000424	Herbaspirillum seropedicae SmR1	NRP	Siderophore	TRUE	TRUE	TRUE	TRUE
BGC0000425	Pseudomonas sp. CMR12a	NRP	Antifungal;Surfactant	TRUE	TRUE	TRUE	TRUE
BGC0000426	Paenibacillus larvae	NRP	Antibacterial	TRUE	TRUE	TRUE	TRUE
BGC0000427	Anabaena variabilis ATCC 29413 (Anabaena flos-aquae UTEX 1444)	NRP	Antioxidant;Other	TRUE	TRUE	TRUE	TRUE
BGC0000428	Streptosporangium sibiricum	NRP	?	TRUE	TRUE	TRUE	FALSE
BGC0000429	Streptomyces sp. Acta 2897	NRP	Inhibitor	TRUE	TRUE	TRUE	TRUE
BGC0000430	Nodularia spumigena CCY9414	NRP;Polyketide	Inhibitor	TRUE	FALSE	TRUE	TRUE
BGC0000431	Streptomyces roseosporus NRRL 15998	NRP	Antibacterial	TRUE	TRUE	TRUE	TRUE
BGC0000432	Streptomyces rochei	NRP	?	TRUE	TRUE	TRUE	FALSE
BGC0000433	Bacillus amyloliquefaciens subsp. plantarum str. FZB42	NRP	Surfactant	TRUE	TRUE	TRUE	TRUE
BGC0000434	Streptomyces sp. SNA15896	NRP	?	TRUE	TRUE	TRUE	FALSE
BGC0000435	Pseudomonas syringae pv. tomato str. DC3000	NRP	?	TRUE	TRUE	TRUE	FALSE
BGC0000436	Rhizobium sp. AP16	NRP	?	TRUE	TRUE	TRUE	FALSE
BGC0000437	Pseudomonas syringae pv. syringae B728a	NRP	?	TRUE	TRUE	TRUE	FALSE
BGC0000438	Pseudomonas syringae pv. syringae	NRP	?	TRUE	TRUE	TRUE	FALSE
BGC0000439	Saccharomonospora sp. CNQ490	NRP	Antibacterial	TRUE	TRUE	TRUE	TRUE
BGC0000440	Actinoplanes teichomyceticus	NRP	Antibacterial	TRUE	TRUE	TRUE	TRUE
BGC0000441	Actinoplanes teichomyceticus	NRP	?	TRUE	TRUE	TRUE	FALSE
BGC0000442	Aspergillus nidulans FGSC A4	NRP	Cytotoxic	TRUE	TRUE	TRUE	TRUE
BGC0000443	Pseudomonas sp. SHC52	NRP	Antifungal	TRUE	TRUE	TRUE	TRUE
BGC0000444	Streptomyces turgidiscabies Car8	NRP	?	TRUE	TRUE	TRUE	FALSE
BGC0000445	Micromonospora sp. ML1	NRP	Cytotoxic	TRUE	TRUE	TRUE	TRUE
BGC0000446	Klebsiella oxytoca	NRP	?	TRUE	TRUE	TRUE	FALSE
BGC0000447	Pseudomonas costantinii	NRP	Antifungal;Unknown	TRUE	TRUE	TRUE	TRUE
BGC0000448	Streptomyces achromogenes	NRP	?	TRUE	TRUE	TRUE	FALSE
BGC0000449	Paenibacillus terrae	NRP	?	TRUE	TRUE	TRUE	FALSE
BGC0000450	Streptomyces triostinicus	NRP	?	TRUE	TRUE	TRUE	FALSE
BGC0000451	Teredinibacter turnerae T7901	NRP	?	TRUE	TRUE	TRUE	FALSE
BGC0000452	Brevibacillus brevis NBRC 100599	NRP	?	TRUE	TRUE	TRUE	FALSE
BGC0000453	Streptomyces tsusimaensis	NRP	Antibacterial;Antifungal;Cytotoxic;Other	TRUE	TRUE	TRUE	TRUE
BGC0000454	Vibrio anguillarum RV22	NRP	?	TRUE	TRUE	TRUE	FALSE
BGC0000455	Amycolatopsis orientalis HCCB10007	NRP	?	TRUE	TRUE	TRUE	FALSE
BGC0000456	Lecanicillium sp. HF627	NRP	?	TRUE	TRUE	TRUE	FALSE
BGC0000457	Rhizobium etli CFN 42	NRP	?	TRUE	TRUE	TRUE	FALSE
BGC0000458	Streptomyces vinaceus	NRP	?	TRUE	TRUE	TRUE	FALSE
BGC0000459	Streptomyces griseoviridis	NRP;Polyketide	Antibacterial	TRUE	FALSE	TRUE	TRUE
BGC0000460	Vibrio vulnificus CMCP6	NRP	?	TRUE	TRUE	TRUE	FALSE
BGC0000461	Lysobacter enzymogenes	NRP	?	TRUE	TRUE	TRUE	FALSE
BGC0000462	Pseudomonas putida	NRP	Antibacterial;Other	TRUE	TRUE	TRUE	TRUE
BGC0000463	Pseudomonas putida	NRP	Antibacterial;Antifungal	TRUE	TRUE	TRUE	TRUE
BGC0000464	Xenorhabdus doucetiae	NRP	Other;Unknown	TRUE	TRUE	TRUE	TRUE
BGC0000465	Xenorhabdus nematophila ATCC 19061	NRP	Cytotoxic;Unknown	TRUE	TRUE	TRUE	TRUE
BGC0000466	Streptomyces sp. TP-A2060	NRP	?	TRUE	TRUE	TRUE	FALSE
BGC0000467	Yersinia enterocolitica	NRP	?	TRUE	TRUE	TRUE	FALSE
BGC0000468	Streptomyces bottropensis	RiPP	Antibacterial	TRUE	TRUE	TRUE	TRUE
BGC0000469	Streptomyces sp. BC16019	RiPP	?	TRUE	TRUE	TRUE	FALSE
BGC0000470	Streptomyces sp. WMMB 272	RiPP	?	TRUE	TRUE	TRUE	FALSE
BGC0000471	Oscillatoria nigro-viridis PCC 7112	RiPP	Unknown	TRUE	TRUE	TRUE	FALSE
BGC0000472	Anabaena sp. 90	RiPP	Unknown	TRUE	TRUE	TRUE	FALSE
BGC0000473	Microcystis aeruginosa NIES-298	RiPP	Unknown	TRUE	TRUE	TRUE	FALSE
BGC0000474	Microcystis aeruginosa PCC 7806	RiPP	Unknown	TRUE	TRUE	TRUE	FALSE
BGC0000475	Prochloron didemni	RiPP	?	TRUE	TRUE	TRUE	FALSE
BGC0000476	uncultured Prochloron sp	RiPP	Unknown	TRUE	TRUE	TRUE	FALSE
BGC0000477	uncultured Prochloron sp. 06037A	RiPP	Unknown	TRUE	TRUE	TRUE	FALSE
BGC0000479	Planktothrix agardhii NIES-596	RiPP	Unknown	TRUE	TRUE	TRUE	FALSE
BGC0000480	Nostoc spongiaeforme var. tenue str. Carmeli	RiPP	Unknown	TRUE	TRUE	TRUE	FALSE
BGC0000481	Trichodesmium erythraeum IMS101	RiPP	?	TRUE	TRUE	TRUE	FALSE
BGC0000482	uncultured Prochloron sp	RiPP	Cytotoxic	TRUE	TRUE	TRUE	TRUE
BGC0000483	Microcystis aeruginosa PCC 9432	RiPP	Unknown	TRUE	TRUE	TRUE	FALSE
BGC0000484	Lactobacillus plantarum	RiPP	?	TRUE	TRUE	TRUE	FALSE
BGC0000485	Lactobacillus acidophilus	RiPP	?	TRUE	TRUE	TRUE	FALSE
BGC0000486	Butyrivibrio fibrisolvens	RiPP	?	TRUE	TRUE	TRUE	FALSE
BGC0000487	Carnobacterium maltaromaticum	RiPP	?	TRUE	TRUE	TRUE	FALSE
BGC0000488	Clostridium beijerinckii	RiPP	Antibacterial	TRUE	TRUE	TRUE	TRUE
BGC0000489	Enterococcus faecalis	RiPP	?	TRUE	TRUE	TRUE	FALSE
BGC0000490	Lactococcus garvieae DCC43	RiPP	?	TRUE	TRUE	TRUE	FALSE
BGC0000491	Lactobacillus gasseri	RiPP	?	TRUE	TRUE	TRUE	FALSE
BGC0000493	Leuconostoc mesenteroides	RiPP	?	TRUE	TRUE	TRUE	FALSE
BGC0000494	Streptococcus uberis	RiPP	?	TRUE	TRUE	TRUE	FALSE
BGC0000495	Actinoplanes garbadinensis	RiPP	?	TRUE	TRUE	TRUE	FALSE
BGC0000496	Streptomyces griseus subsp. griseus NBRC 13350	RiPP	?	TRUE	TRUE	TRUE	FALSE
BGC0000497	Streptococcus ratti	RiPP	?	TRUE	TRUE	TRUE	FALSE
BGC0000498	Streptococcus equinus	RiPP	?	TRUE	TRUE	TRUE	FALSE
BGC0000499	Butyrivibrio fibrisolvens	RiPP	?	TRUE	TRUE	TRUE	FALSE
BGC0000500	Carnobacterium maltaromaticum	RiPP	?	TRUE	TRUE	TRUE	FALSE
BGC0000501	Catenulispora acidiphila DSM 44928	RiPP	Unknown	TRUE	TRUE	TRUE	FALSE
BGC0000502	Bacillus cereus	RiPP	?	TRUE	TRUE	TRUE	FALSE
BGC0000503	Streptomyces cinnamoneus	RiPP	Antibacterial	TRUE	TRUE	TRUE	TRUE
BGC0000504	Enterococcus faecalis	RiPP	?	TRUE	TRUE	TRUE	FALSE
BGC0000505	Enterococcus faecalis	RiPP	?	TRUE	TRUE	TRUE	FALSE
BGC0000506	Bacillus subtilis subsp. spizizenii	RiPP	Antibacterial;Signalling	TRUE	TRUE	TRUE	TRUE
BGC0000507	Staphylococcus epidermidis	RiPP	?	TRUE	TRUE	TRUE	FALSE
BGC0000508	Staphylococcus epidermidis	RiPP	?	TRUE	TRUE	TRUE	FALSE
BGC0000509	Staphylococcus epidermidis	RiPP	Antibacterial	TRUE	TRUE	TRUE	TRUE
BGC0000510	Staphylococcus epidermidis	RiPP	?	TRUE	TRUE	TRUE	FALSE
BGC0000511	Bacillus subtilis	RiPP	Antibacterial;Signalling	TRUE	TRUE	TRUE	TRUE
BGC0000513	Saccharopolyspora erythraea NRRL 2338	RiPP	Unknown	TRUE	TRUE	TRUE	FALSE
BGC0000514	Staphylococcus gallinarum	RiPP	?	TRUE	TRUE	TRUE	FALSE
BGC0000515	Geobacillus thermodenitrificans NG80-2	RiPP	Antibacterial	TRUE	TRUE	TRUE	TRUE
BGC0000516	Geobacillus sp. G11MC16	RiPP	Antibacterial	TRUE	TRUE	TRUE	TRUE
BGC0000517	Bacillus halodurans C-125	RiPP	Antibacterial;Inhibitor	TRUE	TRUE	TRUE	TRUE
BGC0000518	Streptomyces viridochromogenes DSM 40736	RiPP	Unknown	TRUE	TRUE	TRUE	FALSE
BGC0000519	Actinomadura namibiensis	RiPP	Other	TRUE	TRUE	TRUE	TRUE
BGC0000520	Lactococcus lactis	RiPP	Antibacterial	TRUE	TRUE	TRUE	TRUE
BGC0000521	Lactococcus lactis subsp. lactis	RiPP	?	TRUE	TRUE	TRUE	FALSE
BGC0000522	Lactococcus lactis	RiPP	?	TRUE	TRUE	TRUE	FALSE
BGC0000523	Lactobacillus sakei	RiPP	?	TRUE	TRUE	TRUE	FALSE
BGC0000525	Bacillus licheniformis	RiPP	?	TRUE	TRUE	TRUE	FALSE
BGC0000526	Streptococcus macedonicus	RiPP	Antibacterial	TRUE	TRUE	TRUE	TRUE
BGC0000527	Bacillus sp. HIL-Y85/54728	RiPP	?	TRUE	TRUE	TRUE	FALSE
BGC0000528	Clavibacter michiganensis subsp. michiganensis NCPPB 382	RiPP	?	TRUE	TRUE	TRUE	FALSE
BGC0000529	Microbispora corallina	RiPP	Antibacterial	TRUE	TRUE	TRUE	TRUE
BGC0000530	Streptococcus mutans N66	RiPP	?	TRUE	TRUE	TRUE	FALSE
BGC0000531	Streptococcus mutans	RiPP	?	TRUE	TRUE	TRUE	FALSE
BGC0000532	Streptococcus mutans	RiPP	?	TRUE	TRUE	TRUE	FALSE
BGC0000533	Streptococcus mutans	RiPP	?	TRUE	TRUE	TRUE	FALSE
BGC0000534	Streptococcus mutans	RiPP	?	TRUE	TRUE	TRUE	FALSE
BGC0000535	Lactococcus lactis subsp. lactis	RiPP	Antibacterial;Signalling	TRUE	TRUE	TRUE	TRUE
BGC0000536	Lactococcus lactis	RiPP	?	TRUE	TRUE	TRUE	FALSE
BGC0000537	Streptococcus uberis	RiPP	?	TRUE	TRUE	TRUE	FALSE
BGC0000538	Lactococcus lactis	RiPP	?	TRUE	TRUE	TRUE	FALSE
BGC0000539	Staphylococcus warneri	RiPP	?	TRUE	TRUE	TRUE	FALSE
BGC0000540	Paenibacillus polymyxa OSY-DF	RiPP	?	TRUE	TRUE	TRUE	FALSE
BGC0000541	Paenibacillus polymyxa	RiPP	?	TRUE	TRUE	TRUE	FALSE
BGC0000542	Paenibacillus terrae	RiPP	?	TRUE	TRUE	TRUE	FALSE
BGC0000543	Staphylococcus epidermidis	RiPP	?	TRUE	TRUE	TRUE	FALSE
BGC0000544	Planomonospora alba	RiPP	Antibacterial	TRUE	TRUE	TRUE	TRUE
BGC0000545	Ruminococcus gnavus E1	RiPP	?	TRUE	TRUE	TRUE	FALSE
BGC0000546	Streptomyces albus J1074	RiPP	Unknown	TRUE	TRUE	TRUE	FALSE
BGC0000547	Streptococcus salivarius	RiPP	?	TRUE	TRUE	TRUE	FALSE
BGC0000548	Streptococcus salivarius	RiPP	?	TRUE	TRUE	TRUE	FALSE
BGC0000549	Streptococcus salivarius	RiPP	?	TRUE	TRUE	TRUE	FALSE
BGC0000550	Streptococcus salivarius	RiPP	?	TRUE	TRUE	TRUE	FALSE
BGC0000551	Streptomyces coelicolor A3(2)	RiPP	Surfactant	TRUE	TRUE	TRUE	TRUE
BGC0000552	Streptococcus mutans	RiPP	?	TRUE	TRUE	TRUE	FALSE
BGC0000553	Streptomyces roseosporus NRRL 15998	RiPP	Unknown	TRUE	TRUE	TRUE	FALSE
BGC0000554	Streptomyces roseosporus NRRL 15998	RiPP	Unknown	TRUE	TRUE	TRUE	FALSE
BGC0000555	Staphylococcus aureus	RiPP	?	TRUE	TRUE	TRUE	FALSE
BGC0000556	Streptococcus pyogenes	RiPP	?	TRUE	TRUE	TRUE	FALSE
BGC0000557	Streptococcus pyogenes	RiPP	?	TRUE	TRUE	TRUE	FALSE
BGC0000558	Bacillus subtilis subsp. subtilis str. 168	RiPP	?	TRUE	TRUE	TRUE	FALSE
BGC0000559	Bacillus subtilis subsp. spizizenii ATCC 6633	RiPP	Antibacterial;Signalling	TRUE	TRUE	TRUE	TRUE
BGC0000560	Bacillus subtilis	RiPP	Antibacterial	TRUE	TRUE	TRUE	TRUE
BGC0000561	Streptococcus thermophilus	RiPP	?	TRUE	TRUE	TRUE	FALSE
BGC0000562	Kocuria varians	RiPP	?	TRUE	TRUE	TRUE	FALSE
BGC0000563	Streptomyces venezuelae ATCC 10712	RiPP	Unknown	TRUE	TRUE	TRUE	FALSE
BGC0000564	Clostridium botulinum A str. ATCC 3502	RiPP	Other	TRUE	TRUE	TRUE	TRUE
BGC0000565	Streptomyces sp. TP-A0584	RiPP	?	TRUE	TRUE	TRUE	FALSE
BGC0000566	Streptococcus pyogenes M1 GAS	RiPP	Cytotoxic	TRUE	TRUE	TRUE	TRUE
BGC0000567	Rhizobium leguminosarum	RiPP	?	TRUE	TRUE	TRUE	FALSE
BGC0000568	Escherichia coli	RiPP	?	TRUE	TRUE	TRUE	FALSE
BGC0000569	Bacillus amyloliquefaciens subsp. plantarum str. FZB42	RiPP	Antibacterial	TRUE	TRUE	TRUE	TRUE
BGC0000570	Asticcacaulis excentricus CB 48	RiPP	?	TRUE	TRUE	TRUE	FALSE
BGC0000571	Burkholderia rhizoxinica HKI 454	RiPP	?	TRUE	TRUE	TRUE	FALSE
BGC0000572	Burkholderia thailandensis E444	RiPP	?	TRUE	TRUE	TRUE	FALSE
BGC0000573	Caulobacter sp. K31	RiPP	?	TRUE	TRUE	TRUE	FALSE
BGC0000574	Caulobacter segnis ATCC 21756	RiPP	?	TRUE	TRUE	TRUE	FALSE
BGC0000575	Rhodococcus jostii	RiPP	?	TRUE	TRUE	TRUE	FALSE
BGC0000576	Rubrivivax gelatinosus IL144	RiPP	?	TRUE	TRUE	TRUE	FALSE
BGC0000577	Sphingobium japonicum UT26S	RiPP	?	TRUE	TRUE	TRUE	FALSE
BGC0000578	Streptomyces roseosporus NRRL 15998	RiPP	Unknown	TRUE	TRUE	TRUE	FALSE
BGC0000579	Streptomyces sviceus ATCC 29083	RiPP	Unknown	TRUE	TRUE	TRUE	FALSE
BGC0000580	Xanthomonas gardneri ATCC 19865	RiPP	?	TRUE	TRUE	TRUE	FALSE
BGC0000581	Escherichia coli	RiPP	?	TRUE	TRUE	TRUE	FALSE
BGC0000582	Streptomyces sp. OH-4156	RiPP	Antibacterial;Cytotoxic	TRUE	TRUE	TRUE	TRUE
BGC0000583	Streptomyces griseus subsp. griseus NBRC 13350 (Streptomyces griseus subsp. griseus IFO 13350)	RiPP	Unknown	TRUE	TRUE	TRUE	FALSE
BGC0000584	Escherichia coli	RiPP	?	TRUE	TRUE	TRUE	FALSE
BGC0000585	Escherichia coli	RiPP	?	TRUE	TRUE	TRUE	FALSE
BGC0000586	Klebsiella pneumoniae RYC492	RiPP	?	TRUE	TRUE	TRUE	FALSE
BGC0000587	Escherichia coli	RiPP	?	TRUE	TRUE	TRUE	FALSE
BGC0000588	Escherichia coli	RiPP	?	TRUE	TRUE	TRUE	FALSE
BGC0000589	Escherichia coli Nissle 1917	RiPP	?	TRUE	TRUE	TRUE	FALSE
BGC0000590	Escherichia coli	RiPP	?	TRUE	TRUE	TRUE	FALSE
BGC0000591	Alteromonas sp. B-10-31	RiPP	?	TRUE	TRUE	TRUE	FALSE
BGC0000592	Microcystis aeruginosa NIES-298	RiPP	Inhibitor	TRUE	TRUE	TRUE	TRUE
BGC0000593	Microcystis aeruginosa MRC	RiPP	Inhibitor	TRUE	TRUE	TRUE	TRUE
BGC0000594	Planktothrix agardhii NIVA-CYA 126/8	RiPP	?	TRUE	TRUE	TRUE	FALSE
BGC0000595	Streptomyces coelicolor A3(2)	RiPP	Unknown	TRUE	TRUE	TRUE	FALSE
BGC0000596	Streptomyces lividans TK24	RiPP	Unknown	TRUE	TRUE	TRUE	FALSE
BGC0000597	Streptomyces sp. e14	RiPP	Unknown	TRUE	TRUE	TRUE	FALSE
BGC0000598	Candidatus Entotheonella sp. TSY1 (sponge metagenome)	RiPP	Cytotoxic	TRUE	TRUE	TRUE	TRUE
BGC0000599	Bacillus thuringiensis	RiPP	?	TRUE	TRUE	TRUE	FALSE
BGC0000600	Bacillus thuringiensis	RiPP	?	TRUE	TRUE	TRUE	FALSE
BGC0000601	Bacillus subtilis subsp. subtilis str. 168	RiPP	Antibacterial	TRUE	TRUE	TRUE	TRUE
BGC0000602	Bacillus subtilis subsp. spizizenii ATCC 6633	RiPP	?	TRUE	TRUE	TRUE	FALSE
BGC0000603	Streptomyces hygroscopicus	RiPP	Antifungal;Other	TRUE	TRUE	TRUE	TRUE
BGC0000604	Nonomuraea sp. WU8817	RiPP	Antibacterial	TRUE	TRUE	TRUE	TRUE
BGC0000605	Streptomyces sp. ATCC 55365	RiPP	?	TRUE	TRUE	TRUE	FALSE
BGC0000606	Streptomyces lactacystinaeus	RiPP	?	TRUE	TRUE	TRUE	FALSE
BGC0000607	Macrococcus caseolyticus	RiPP	?	TRUE	TRUE	TRUE	FALSE
BGC0000608	Actinokineospora fastidiosa	RiPP	?	TRUE	TRUE	TRUE	FALSE
BGC0000609	Nocardia sp. ATCC 202099	RiPP	?	TRUE	TRUE	TRUE	FALSE
BGC0000610	Streptomyces actuosus	RiPP	?	TRUE	TRUE	TRUE	FALSE
BGC0000611	Streptomyces sioyaensis	RiPP	?	TRUE	TRUE	TRUE	FALSE
BGC0000612	Bacillus cereus ATCC 14579	RiPP	Antibacterial	TRUE	TRUE	TRUE	TRUE
BGC0000613	Nonomuraea sp. Bp3714-39	RiPP	Antibacterial	TRUE	TRUE	TRUE	TRUE
BGC0000614	Streptomyces laurentii	RiPP	?	TRUE	TRUE	TRUE	FALSE
BGC0000615	Nocardiopsis sp. TFS65-07	RiPP	Antibacterial	TRUE	TRUE	TRUE	TRUE
BGC0000616	Bacillus amyloliquefaciens subsp. plantarum str. FZB42	RiPP	Antibacterial	TRUE	TRUE	TRUE	TRUE
BGC0000617	Bacillus coagulans	RiPP	?	TRUE	TRUE	TRUE	FALSE
BGC0000618	Enterococcus faecium DO	RiPP	?	TRUE	TRUE	TRUE	FALSE
BGC0000619	Lactobacillus gasseri	RiPP	?	TRUE	TRUE	TRUE	FALSE
BGC0000620	Lactococcus lactis	RiPP	?	TRUE	TRUE	TRUE	FALSE
BGC0000621	Escherichia coli	RiPP	?	TRUE	TRUE	TRUE	FALSE
BGC0000622	Bacillus megaterium	RiPP	?	TRUE	TRUE	TRUE	FALSE
BGC0000623	Lactobacillus plantarum	RiPP	?	TRUE	TRUE	TRUE	FALSE
BGC0000624	Lactobacillus salivarius	RiPP	?	TRUE	TRUE	TRUE	FALSE
BGC0000625	Streptomyces olivoviridis	RiPP	?	TRUE	TRUE	TRUE	FALSE
BGC0000626	Bacillus thuringiensis	RiPP	?	TRUE	TRUE	TRUE	FALSE
BGC0000627	Aspergillus flavus NRRL3357	RiPP	?	TRUE	TRUE	TRUE	FALSE
BGC0000628	Lactobacillus gasseri JV-V03	RiPP	Antibacterial	TRUE	TRUE	TRUE	TRUE
BGC0000629	Aspergillus flavus	Terpene	?	TRUE	TRUE	TRUE	FALSE
BGC0000630	Paracoccus haeundaensis	Terpene	?	TRUE	TRUE	TRUE	FALSE
BGC0000631	Botrytis cinerea B05.10	Terpene	Other	TRUE	TRUE	TRUE	TRUE
BGC0000632	Nocardia brasiliensis	Terpene	?	TRUE	TRUE	TRUE	FALSE
BGC0000633	Streptomyces avermitilis	Terpene	?	TRUE	TRUE	TRUE	FALSE
BGC0000634	Brevundimonas sp. SD212	Terpene	?	TRUE	TRUE	TRUE	FALSE
BGC0000635	Paracoccus sp. N81106	Terpene	?	TRUE	TRUE	TRUE	FALSE
BGC0000636	Brevibacterium linens	Terpene	?	TRUE	TRUE	TRUE	FALSE
BGC0000637	Corynebacterium glutamicum (Brevibacterium flavum)	Terpene	?	TRUE	TRUE	TRUE	FALSE
BGC0000638	Pantoea ananatis	Terpene	?	TRUE	TRUE	TRUE	FALSE
BGC0000639	Enterobacteriaceae bacterium DC260	Terpene	?	TRUE	TRUE	TRUE	FALSE
BGC0000640	Enterobacteriaceae bacterium DC404	Terpene	?	TRUE	TRUE	TRUE	FALSE
BGC0000641	Enterobacteriaceae bacterium DC416	Terpene	?	TRUE	TRUE	TRUE	FALSE
BGC0000642	Enterobacteriaceae bacterium DC413	Terpene	?	TRUE	TRUE	TRUE	FALSE
BGC0000643	Brevundimonas vesicularis	Terpene	?	TRUE	TRUE	TRUE	FALSE
BGC0000644	Dietzia sp. CQ4	Terpene	?	TRUE	TRUE	TRUE	FALSE
BGC0000645	Halobacillus halophilus DSM 2266	Terpene	?	TRUE	TRUE	TRUE	FALSE
BGC0000646	uncultured bacterium	Terpene	Antioxidant	TRUE	TRUE	TRUE	TRUE
BGC0000647	Rhodobacter sphaeroides	Terpene	?	TRUE	TRUE	TRUE	FALSE
BGC0000648	Myxococcus xanthus	Terpene	?	TRUE	TRUE	TRUE	FALSE
BGC0000649	Streptomyces griseus subsp. griseus NBRC 13350	Terpene	?	TRUE	TRUE	TRUE	FALSE
BGC0000650	Algoriphagus sp. KK10202C	Terpene	?	TRUE	TRUE	TRUE	FALSE
BGC0000651	Streptomyces argenteolus	Terpene	?	TRUE	TRUE	TRUE	FALSE
BGC0000652	Streptomyces sp. CNQ525	Terpene	?	TRUE	TRUE	TRUE	FALSE
BGC0000653	Streptomyces arenae	Terpene	?	TRUE	TRUE	TRUE	FALSE
BGC0000654	Streptomyces sp. Tu6071	Terpene;Saccharide	Antibacterial	TRUE	FALSE	TRUE	TRUE
BGC0000655	Streptomyces sioyaensis	Terpene	?	TRUE	TRUE	TRUE	FALSE
BGC0000656	Xanthobacter autotrophicus Py2	Terpene	?	TRUE	TRUE	TRUE	FALSE
BGC0000657	Pseudanabaena sp. dqh15	Terpene	Other	TRUE	TRUE	TRUE	TRUE
BGC0000658	Streptomyces griseus subsp. griseus NBRC 13350	Terpene	?	TRUE	TRUE	TRUE	FALSE
BGC0000659	Saccharopolyspora erythraea NRRL 2338	Terpene	?	TRUE	TRUE	TRUE	FALSE
BGC0000660	Streptomyces coelicolor A3(2)	Terpene	?	TRUE	TRUE	TRUE	FALSE
BGC0000661	Nostoc punctiforme PCC 73102 (Nostoc punctiforme ATCC 29133)	Terpene	Other	TRUE	TRUE	TRUE	TRUE
BGC0000662	Streptomyces griseus subsp. griseus NBRC 13350	Terpene	?	TRUE	TRUE	TRUE	FALSE
BGC0000663	Streptomyces coelicolor A3(2)	Terpene	?	TRUE	TRUE	TRUE	FALSE
BGC0000664	Streptomyces griseus subsp. griseus NBRC 13350	Terpene	?	TRUE	TRUE	TRUE	FALSE
BGC0000665	Streptomyces sp. HKI0576	Terpene;Alkaloid	Other	TRUE	FALSE	TRUE	TRUE
BGC0000666	Streptomyces sp. SCSIO 02999	Terpene	Antibacterial	TRUE	TRUE	TRUE	TRUE
BGC0000667	Penicillium roqueforti FM164	Terpene	?	TRUE	TRUE	TRUE	FALSE
BGC0000668	Hapalosiphon welwitschii UTEX B 1830	Terpene;Alkaloid	Antibacterial;Antifungal;Cytotoxic;Unknown	TRUE	FALSE	TRUE	TRUE
BGC0000669	Arabidopsis thaliana (thale cress)	Terpene	Unknown	TRUE	TRUE	TRUE	FALSE
BGC0000670	Arabidopsis thaliana (thale cress)	Terpene	Unknown	TRUE	TRUE	TRUE	FALSE
BGC0000671	Oryza sativa Japonica Group (Japanese rice)	Terpene	?	TRUE	TRUE	TRUE	FALSE
BGC0000672	Oryza sativa Japonica Group (Japanese rice)	Terpene	?	TRUE	TRUE	TRUE	FALSE
BGC0000673	Aspergillus nidulans FGSC A4	Terpene	?	TRUE	TRUE	TRUE	FALSE
BGC0000674	Streptomyces clavuligerus ATCC 27064	Terpene	?	TRUE	TRUE	TRUE	FALSE
BGC0000675	Streptomyces clavuligerus ATCC 27064	Terpene	?	TRUE	TRUE	TRUE	FALSE
BGC0000676	Phoma betae	Terpene	Inhibitor;Unknown	TRUE	TRUE	TRUE	TRUE
BGC0000677	Streptomyces melanosporofaciens	Terpene	Inhibitor	TRUE	TRUE	TRUE	TRUE
BGC0000678	Streptomyces avermitilis MA-4680 = NBRC 14893	Terpene	?	TRUE	TRUE	TRUE	FALSE
BGC0000679	Micromonospora sp. M42	Terpene	?	TRUE	TRUE	TRUE	FALSE
BGC0000680	Aspergillus nidulans FGSC A4	Terpene	?	TRUE	TRUE	TRUE	FALSE
BGC0000682	Aspergillus terreus NIH2624	Terpene	?	TRUE	TRUE	TRUE	FALSE
BGC0000684	Aspergillus nidulans FGSC A4	Terpene	?	TRUE	TRUE	TRUE	FALSE
BGC0000685	Alternaria brassicicola ATCC 96836	Terpene	?	TRUE	TRUE	TRUE	FALSE
BGC0000686	Aspergillus fumigatus Af293	Terpene	?	TRUE	TRUE	TRUE	FALSE
BGC0000687	Diaporthe amygdali	Terpene	?	TRUE	TRUE	TRUE	FALSE
BGC0000688	Diaporthe amygdali	Terpene	?	TRUE	TRUE	TRUE	FALSE
BGC0000689	Micromonospora echinospora	Saccharide	?	TRUE	TRUE	TRUE	FALSE
BGC0000690	Streptomyces glaucescens	Saccharide	?	TRUE	TRUE	TRUE	FALSE
BGC0000691	Actinoplanes sp. SE50/110	Saccharide	?	TRUE	TRUE	TRUE	FALSE
BGC0000692	Streptoalloteichus hindustanus	Saccharide	?	TRUE	TRUE	TRUE	FALSE
BGC0000693	Bacillus circulans	Saccharide	?	TRUE	TRUE	TRUE	FALSE
BGC0000694	Bacillus circulans	Saccharide	?	TRUE	TRUE	TRUE	FALSE
BGC0000695	Micromonospora olivasterospora	Saccharide	?	TRUE	TRUE	TRUE	FALSE
BGC0000696	Micromonospora echinospora	Saccharide	?	TRUE	TRUE	TRUE	FALSE
BGC0000697	Micromonospora echinospora	Saccharide	?	TRUE	TRUE	TRUE	FALSE
BGC0000698	Streptomyces hygroscopicus	Saccharide	?	TRUE	TRUE	TRUE	FALSE
BGC0000699	Streptomyces hygroscopicus subsp. hygroscopicus	Saccharide	?	TRUE	TRUE	TRUE	FALSE
BGC0000700	Streptomyces tenjimariensis	Saccharide	?	TRUE	TRUE	TRUE	FALSE
BGC0000701	Streptomyces hygroscopicus subsp. yingchengensis	Saccharide	?	TRUE	TRUE	TRUE	FALSE
BGC0000702	Streptomyces kanamyceticus	Saccharide	?	TRUE	TRUE	TRUE	FALSE
BGC0000703	Streptomyces kanamyceticus	Saccharide	?	TRUE	TRUE	TRUE	FALSE
BGC0000704	Streptomyces kanamyceticus	Saccharide	?	TRUE	TRUE	TRUE	FALSE
BGC0000705	Streptomyces kanamyceticus	Saccharide	?	TRUE	TRUE	TRUE	FALSE
BGC0000706	Streptomyces kanamyceticus	Saccharide	?	TRUE	TRUE	TRUE	FALSE
BGC0000707	Streptomyces kasugaensis	Saccharide	?	TRUE	TRUE	TRUE	FALSE
BGC0000708	Streptomyces lividus	Saccharide	?	TRUE	TRUE	TRUE	FALSE
BGC0000709	Streptomyces fradiae	Saccharide	?	TRUE	TRUE	TRUE	FALSE
BGC0000710	Streptomyces fradiae	Saccharide	?	TRUE	TRUE	TRUE	FALSE
BGC0000711	Streptomyces fradiae	Saccharide	?	TRUE	TRUE	TRUE	FALSE
BGC0000712	Streptomyces rimosus subsp. paromomycinus	Saccharide	?	TRUE	TRUE	TRUE	FALSE
BGC0000713	Streptomyces ribosidificus	Saccharide	?	TRUE	TRUE	TRUE	FALSE
BGC0000714	Micromonospora inyonensis	Saccharide	?	TRUE	TRUE	TRUE	FALSE
BGC0000715	Streptomyces spectabilis	Saccharide	?	TRUE	TRUE	TRUE	FALSE
BGC0000716	Streptomyces netropsis	Saccharide	?	TRUE	TRUE	TRUE	FALSE
BGC0000717	Streptomyces griseus subsp. griseus	Saccharide	?	TRUE	TRUE	TRUE	FALSE
BGC0000718	Streptomyces griseus	Saccharide	?	TRUE	TRUE	TRUE	FALSE
BGC0000719	Streptoalloteichus hindustanus	Saccharide	?	TRUE	TRUE	TRUE	FALSE
BGC0000720	Streptoalloteichus tenebrarius	Saccharide	?	TRUE	TRUE	TRUE	FALSE
BGC0000721	Streptoalloteichus tenebrarius	Saccharide	?	TRUE	TRUE	TRUE	FALSE
BGC0000722	Streptomyces hygroscopicus subsp. jinggangensis	Saccharide	?	TRUE	TRUE	TRUE	FALSE
BGC0000723	Streptomyces hygroscopicus subsp. limoneus	Saccharide	?	TRUE	TRUE	TRUE	FALSE
BGC0000724	Streptomyces griseus subsp. griseus NBRC 13350	Saccharide	?	TRUE	TRUE	TRUE	FALSE
BGC0000725	Pseudomonas sp. QDA	Saccharide	?	TRUE	TRUE	TRUE	FALSE
BGC0000726	Pseudomonas sp. QDA	Saccharide	?	TRUE	TRUE	TRUE	FALSE
BGC0000727	Streptomyces aureofaciens	Saccharide	?	TRUE	TRUE	TRUE	FALSE
BGC0000728	Klebsiella pneumoniae subsp. ozaenae	Saccharide	?	TRUE	TRUE	TRUE	FALSE
BGC0000729	Klebsiella pneumoniae	Saccharide	?	TRUE	TRUE	TRUE	FALSE
BGC0000730	Klebsiella pneumoniae	Saccharide	?	TRUE	TRUE	TRUE	FALSE
BGC0000731	Klebsiella pneumoniae	Saccharide	?	TRUE	TRUE	TRUE	FALSE
BGC0000732	Raoultella planticola	Saccharide	?	TRUE	TRUE	TRUE	FALSE
BGC0000733	Klebsiella pneumoniae	Saccharide	?	TRUE	TRUE	TRUE	FALSE
BGC0000734	Pasteurella multocida	Saccharide	?	TRUE	TRUE	TRUE	FALSE
BGC0000735	Pasteurella multocida	Saccharide	?	TRUE	TRUE	TRUE	FALSE
BGC0000736	Mannheimia haemolytica	Saccharide	?	TRUE	TRUE	TRUE	FALSE
BGC0000737	Pasteurella multocida	Saccharide	?	TRUE	TRUE	TRUE	FALSE
BGC0000738	Pasteurella multocida	Saccharide	?	TRUE	TRUE	TRUE	FALSE
BGC0000739	Pasteurella multocida	Saccharide	?	TRUE	TRUE	TRUE	FALSE
BGC0000740	Streptococcus agalactiae	Saccharide	?	TRUE	TRUE	TRUE	FALSE
BGC0000741	Streptococcus agalactiae	Saccharide	?	TRUE	TRUE	TRUE	FALSE
BGC0000742	Streptococcus agalactiae	Saccharide	?	TRUE	TRUE	TRUE	FALSE
BGC0000743	Streptococcus agalactiae	Saccharide	?	TRUE	TRUE	TRUE	FALSE
BGC0000744	Streptococcus agalactiae	Saccharide	?	TRUE	TRUE	TRUE	FALSE
BGC0000745	Streptococcus agalactiae	Saccharide	?	TRUE	TRUE	TRUE	FALSE
BGC0000746	Streptococcus agalactiae	Saccharide	?	TRUE	TRUE	TRUE	FALSE
BGC0000747	Streptococcus agalactiae	Saccharide	?	TRUE	TRUE	TRUE	FALSE
BGC0000748	Streptococcus agalactiae	Saccharide	?	TRUE	TRUE	TRUE	FALSE
BGC0000749	Escherichia coli	Saccharide	?	TRUE	TRUE	TRUE	FALSE
BGC0000750	Actinobacillus pleuropneumoniae	Saccharide	?	TRUE	TRUE	TRUE	FALSE
BGC0000751	Actinobacillus pleuropneumoniae	Saccharide	?	TRUE	TRUE	TRUE	FALSE
BGC0000752	Actinobacillus pleuropneumoniae serovar 6 str. Femo	Saccharide	?	TRUE	TRUE	TRUE	FALSE
BGC0000753	Actinobacillus pleuropneumoniae	Saccharide	?	TRUE	TRUE	TRUE	FALSE
BGC0000754	Avibacterium paragallinarum	Saccharide	?	TRUE	TRUE	TRUE	FALSE
BGC0000755	Avibacterium paragallinarum 221	Saccharide	?	TRUE	TRUE	TRUE	FALSE
BGC0000756	Avibacterium paragallinarum	Saccharide	?	TRUE	TRUE	TRUE	FALSE
BGC0000757	Avibacterium paragallinarum	Saccharide	?	TRUE	TRUE	TRUE	FALSE
BGC0000758	Staphylococcus aureus	Saccharide	Unknown	TRUE	TRUE	TRUE	FALSE
BGC0000759	Sphingomonas sp. ATCC 53159	Saccharide	?	TRUE	TRUE	TRUE	FALSE
BGC0000760	Acinetobacter lwoffii	Saccharide	?	TRUE	TRUE	TRUE	FALSE
BGC0000761	Methylobacillus sp. 12S	Saccharide	?	TRUE	TRUE	TRUE	FALSE
BGC0000762	Rhizobium leguminosarum bv. viciae	Saccharide	?	TRUE	TRUE	TRUE	FALSE
BGC0000763	Pantoea stewartii subsp. stewartii DC283 (Erwinia stewartii)	Saccharide	?	TRUE	TRUE	TRUE	FALSE
BGC0000764	Lactococcus lactis	Saccharide	?	TRUE	TRUE	TRUE	FALSE
BGC0000765	Lactobacillus johnsonii	Saccharide	?	TRUE	TRUE	TRUE	FALSE
BGC0000766	Lactobacillus johnsonii	Saccharide	?	TRUE	TRUE	TRUE	FALSE
BGC0000767	Lactobacillus johnsonii	Saccharide	?	TRUE	TRUE	TRUE	FALSE
BGC0000768	Sphingomonas elodea ATCC 31461	Saccharide	?	TRUE	TRUE	TRUE	FALSE
BGC0000769	Mycobacterium avium subsp. hominissuis A5	Saccharide	?	TRUE	TRUE	TRUE	FALSE
BGC0000770	Campylobacter jejuni	Saccharide	?	TRUE	TRUE	TRUE	FALSE
BGC0000771	Campylobacter jejuni	Saccharide	?	TRUE	TRUE	TRUE	FALSE
BGC0000772	Brucella melitensis	Saccharide	?	TRUE	TRUE	TRUE	FALSE
BGC0000773	Escherichia coli	Saccharide	?	TRUE	TRUE	TRUE	FALSE
BGC0000774	Xanthomonas campestris pv. campestris	Saccharide	Other	TRUE	TRUE	TRUE	TRUE
BGC0000775	Legionella pneumophila	Saccharide	?	TRUE	TRUE	TRUE	FALSE
BGC0000776	Escherichia coli	Saccharide	?	TRUE	TRUE	TRUE	FALSE
BGC0000777	Escherichia coli	Saccharide	?	TRUE	TRUE	TRUE	FALSE
BGC0000778	Aeromonas hydrophila	Saccharide	?	TRUE	TRUE	TRUE	FALSE
BGC0000779	Aeromonas hydrophila	Saccharide	?	TRUE	TRUE	TRUE	FALSE
BGC0000780	Vibrio parahaemolyticus	Saccharide	?	TRUE	TRUE	TRUE	FALSE
BGC0000781	Pseudomonas aeruginosa	Saccharide	?	TRUE	TRUE	TRUE	FALSE
BGC0000782	Burkholderia pseudomallei 1026b	Saccharide	?	TRUE	TRUE	TRUE	FALSE
BGC0000783	Xanthomonas oryzae pv. oryzae	Saccharide	?	TRUE	TRUE	TRUE	FALSE
BGC0000784	Pseudomonas aeruginosa	Saccharide	?	TRUE	TRUE	TRUE	FALSE
BGC0000785	Burkholderia mallei	Saccharide	?	TRUE	TRUE	TRUE	FALSE
BGC0000786	Edwardsiella ictaluri 93-146	Saccharide	?	TRUE	TRUE	TRUE	FALSE
BGC0000787	Escherichia coli	Saccharide	?	TRUE	TRUE	TRUE	FALSE
BGC0000788	Salmonella enterica subsp. salamae serovar Greenside	Saccharide	?	TRUE	TRUE	TRUE	FALSE
BGC0000789	Escherichia coli	Saccharide	?	TRUE	TRUE	TRUE	FALSE
BGC0000790	Escherichia coli	Saccharide	?	TRUE	TRUE	TRUE	FALSE
BGC0000791	Cronobacter sakazakii	Saccharide	?	TRUE	TRUE	TRUE	FALSE
BGC0000792	Enterococcus faecalis OG1RF	Saccharide	?	TRUE	TRUE	TRUE	FALSE
BGC0000793	Salmonella enterica subsp. arizonae	Saccharide	?	TRUE	TRUE	TRUE	FALSE
BGC0000794	Geobacillus stearothermophilus	Saccharide	?	TRUE	TRUE	TRUE	FALSE
BGC0000795	Aneurinibacillus thermoaerophilus	Saccharide	?	TRUE	TRUE	TRUE	FALSE
BGC0000796	Paenibacillus alvei	Saccharide	?	TRUE	TRUE	TRUE	FALSE
BGC0000797	Sphingomonas sp. S88	Saccharide	?	TRUE	TRUE	TRUE	FALSE
BGC0000798	Sorghum bicolor (sorghum)	Saccharide	?	TRUE	TRUE	TRUE	FALSE
BGC0000799	Escherichia coli	Saccharide	?	TRUE	TRUE	TRUE	FALSE
BGC0000800	Xanthomonas campestris	Saccharide	?	TRUE	TRUE	TRUE	FALSE
BGC0000801	Sinorhizobium meliloti (Rhizobium meliloti)	Saccharide	?	TRUE	TRUE	TRUE	FALSE
BGC0000802	Sinorhizobium meliloti (Rhizobium meliloti)	Saccharide	?	TRUE	TRUE	TRUE	FALSE
BGC0000803	Lactobacillus rhamnosus GG	Saccharide	?	TRUE	TRUE	TRUE	FALSE
BGC0000804	Streptomyces coelicoflavus ZG0656	Saccharide	?	TRUE	TRUE	TRUE	FALSE
BGC0000805	Streptomyces ghanaensis ATCC 14672	Saccharide	Antibacterial	TRUE	TRUE	TRUE	TRUE
BGC0000806	Glycomyces sp. NRRL B-16210	Saccharide	?	TRUE	TRUE	TRUE	FALSE
BGC0000807	Stackebrandtia nassauensis DSM 44728	Saccharide	?	TRUE	TRUE	TRUE	FALSE
BGC0000808	Burkholderia multivorans ATCC 17616	Saccharide	Other	TRUE	TRUE	TRUE	TRUE
BGC0000809	Actinomadura melliaura	Alkaloid	?	TRUE	TRUE	TRUE	FALSE
BGC0000810	Zea mays	Alkaloid	?	TRUE	TRUE	TRUE	FALSE
BGC0000811	Aspergillus fumigatus Af293	Alkaloid	?	TRUE	TRUE	TRUE	FALSE
BGC0000812	Shiraia sp. slf14	Alkaloid	?	TRUE	TRUE	TRUE	FALSE
BGC0000813	Nonomuraea longicatena	Alkaloid	?	TRUE	TRUE	TRUE	FALSE
BGC0000814	Nonomuraea longicatena	Alkaloid	?	TRUE	TRUE	TRUE	FALSE
BGC0000815	Neotyphodium uncinatum	Alkaloid	?	TRUE	TRUE	TRUE	FALSE
BGC0000816	Malbranchea aurantiaca	NRP;Alkaloid	Inhibitor	TRUE	FALSE	TRUE	TRUE
BGC0000817	uncultured bacterium	Alkaloid	Cytotoxic	TRUE	TRUE	TRUE	TRUE
BGC0000818	Aspergillus versicolor	NRP	Cytotoxic	TRUE	TRUE	TRUE	TRUE
BGC0000819	Penicillium fellutanum	NRP;Alkaloid	Antifungal	TRUE	FALSE	TRUE	TRUE
BGC0000820	Streptomyces griseofuscus	Alkaloid	Inhibitor	TRUE	TRUE	TRUE	TRUE
BGC0000821	Lechevalieria aerocolonigenes	Other	Cytotoxic	TRUE	FALSE	TRUE	TRUE
BGC0000822	Lechevalieria aerocolonigenes	Alkaloid	Cytotoxic	TRUE	TRUE	TRUE	TRUE
BGC0000823	Lechevalieria aerocolonigenes	Alkaloid	?	TRUE	TRUE	TRUE	FALSE
BGC0000824	Nostoc punctiforme PCC 73102 (Nostoc punctiforme ATCC 29133)	Alkaloid	Other	TRUE	TRUE	TRUE	TRUE
BGC0000825	Streptomyces sp. TP-A0274	Alkaloid	?	TRUE	TRUE	TRUE	FALSE
BGC0000826	Streptomyces clavuligerus ATCC 27064	Alkaloid	?	TRUE	TRUE	TRUE	FALSE
BGC0000827	Salinispora arenicola CNS-205	Alkaloid	?	TRUE	TRUE	TRUE	FALSE
BGC0000828	Chromobacterium violaceum	Alkaloid	?	TRUE	TRUE	TRUE	FALSE
BGC0000829	Chromobacterium violaceum	Alkaloid	Antibacterial;Cytotoxic;Other;Signalling	TRUE	TRUE	TRUE	TRUE
BGC0000830	uncultured bacterium	Other	Cytotoxic	TRUE	FALSE	TRUE	TRUE
BGC0000831	Duganella sp. B2	Alkaloid	?	TRUE	TRUE	TRUE	FALSE
BGC0000832	Streptomyces roseochromogenes subsp. oscitans DS 12.976	Saccharide;Other	Antibacterial	TRUE	FALSE	TRUE	TRUE
BGC0000833	Streptomyces rishiriensis	Saccharide;Other	Antibacterial	TRUE	FALSE	TRUE	TRUE
BGC0000834	Streptomyces niveus	Saccharide;Other	Antibacterial	TRUE	FALSE	TRUE	TRUE
BGC0000835	Streptomyces antibioticus	Polyketide	?	TRUE	TRUE	TRUE	FALSE
BGC0000836	Escherichia coli CFT073	Other	Antioxidant;Unknown	TRUE	FALSE	TRUE	TRUE
BGC0000837	Vibrio fischeri ES114	Other	Antioxidant;Unknown	TRUE	FALSE	TRUE	TRUE
BGC0000838	Flavobacterium johnsoniae UW101	Polyketide	?	TRUE	TRUE	TRUE	FALSE
BGC0000839	Chitinophaga pinensis DSM 2588	Other	Unknown	TRUE	FALSE	TRUE	FALSE
BGC0000840	Xanthomonas oryzae pv. oryzae	Other	?	TRUE	FALSE	TRUE	FALSE
BGC0000841	Streptomyces clavuligerus ATCC 27064	Other	Antifungal;Inhibitor	TRUE	FALSE	TRUE	TRUE
BGC0000842	Streptomyces argenteolus	Other	?	TRUE	FALSE	TRUE	FALSE
BGC0000843	Streptomyces clavuligerus ATCC 27064	Other	Antifungal	TRUE	FALSE	TRUE	TRUE
BGC0000844	Streptomyces clavuligerus	Other	?	TRUE	FALSE	TRUE	FALSE
BGC0000845	Streptomyces clavuligerus ATCC 27064	Other	Inhibitor	TRUE	FALSE	TRUE	TRUE
BGC0000846	Pseudomonas syringae	Other	?	TRUE	FALSE	TRUE	FALSE
BGC0000847	Streptomyces cattleya	Other	Antibacterial	TRUE	FALSE	TRUE	TRUE
BGC0000848	Streptomyces griseus subsp. griseus NBRC 13350	Other	?	TRUE	FALSE	TRUE	FALSE
BGC0000849	Streptomyces coelicolor A3(2)	Other	Signalling	TRUE	FALSE	TRUE	TRUE
BGC0000850	Streptomyces acidiscabies	Other	?	TRUE	FALSE	TRUE	FALSE
BGC0000851	Streptomyces noursei ATCC 11455	Other	?	TRUE	FALSE	TRUE	FALSE
BGC0000852	Sporosarcina pasteurii	Other	?	TRUE	FALSE	TRUE	FALSE
BGC0000853	Streptomyces anulatus	Other	?	TRUE	FALSE	TRUE	FALSE
BGC0000854	Methylomicrobium alcaliphilum 20Z	Other	?	TRUE	FALSE	TRUE	FALSE
BGC0000855	Methylomicrobium kenyense	Other	?	TRUE	FALSE	TRUE	FALSE
BGC0000856	Methylophaga thalassica	Other	?	TRUE	FALSE	TRUE	FALSE
BGC0000857	Methylophaga alcalica	Other	?	TRUE	FALSE	TRUE	FALSE
BGC0000858	Methylobacter marinus	Other	?	TRUE	FALSE	TRUE	FALSE
BGC0000859	Methylomicrobium alcaliphilum	Other	?	TRUE	FALSE	TRUE	FALSE
BGC0000860	Methylarcula marina	Other	?	TRUE	FALSE	TRUE	FALSE
BGC0000861	Shewanella sp. BR-2	Other	?	TRUE	FALSE	TRUE	FALSE
BGC0000862	Shewanella sp. SCRC-2738	Other	?	TRUE	FALSE	TRUE	FALSE
BGC0000863	Pseudoalteromonas sp. DS-12	Other	?	TRUE	FALSE	TRUE	FALSE
BGC0000864	Moritella marina ATCC 15381	Other	?	TRUE	FALSE	TRUE	FALSE
BGC0000865	Photobacterium profundum SS9	Other	?	TRUE	FALSE	TRUE	FALSE
BGC0000866	Burkholderia sp. DSM 9242	Other	?	TRUE	FALSE	TRUE	FALSE
BGC0000867	Ectothiorhodospira shaposhnikovii	Other	?	TRUE	FALSE	TRUE	FALSE
BGC0000868	Bacillus subtilis subsp. subtilis str. 168	Other	?	TRUE	FALSE	TRUE	FALSE
BGC0000869	Nostoc sp. 'Peltigera membranacea cyanobiont'	Other	?	TRUE	FALSE	TRUE	FALSE
BGC0000870	Mycobacterium tuberculosis H37Rv	Other	?	TRUE	FALSE	TRUE	FALSE
BGC0000871	Myxococcus xanthus DK 1622	Other	Signalling;Unknown	TRUE	FALSE	TRUE	TRUE
BGC0000872	Streptomyces sp. SANK 60405	Other	?	TRUE	FALSE	TRUE	FALSE
BGC0000873	Saccharothrix mutabilis subsp. capreolus	Other	?	TRUE	FALSE	TRUE	FALSE
BGC0000874	Streptomyces griseochromogenes	Other	?	TRUE	FALSE	TRUE	FALSE
BGC0000875	Streptomyces sp. MK730-62F2	Other	Antibacterial;Inhibitor	TRUE	FALSE	TRUE	TRUE
BGC0000876	Streptomyces tendae	Other	?	TRUE	FALSE	TRUE	FALSE
BGC0000877	Streptomyces cacaoi subsp. asoensis	Other	?	TRUE	FALSE	TRUE	FALSE
BGC0000878	Streptomyces alboniger	Other	?	TRUE	FALSE	TRUE	FALSE
BGC0000879	Streptomyces rimosus	Other	?	TRUE	FALSE	TRUE	FALSE
BGC0000880	Streptomyces chartreusis NRRL 3882	Nucleoside	Antibacterial;Antifungal;Cytotoxic	TRUE	TRUE	TRUE	TRUE
BGC0000881	Streptomyces ahygroscopicus subsp. wuzhouensis	Other	?	TRUE	FALSE	TRUE	FALSE
BGC0000882	Streptomyces rimofaciens (Streptoverticillium rimofaciens)	Other	?	TRUE	FALSE	TRUE	FALSE
BGC0000883	Streptomyces arginensis	Other	?	TRUE	FALSE	TRUE	FALSE
BGC0000884	Pseudomonas syringae pv. syringae	Other	?	TRUE	FALSE	TRUE	FALSE
BGC0000885	Streptomyces murayamaensis	Other	?	TRUE	FALSE	TRUE	FALSE
BGC0000886	Streptomyces tsukubaensis	Other	?	TRUE	FALSE	TRUE	FALSE
BGC0000887	Dolichospermum circinale AWQC131C	Alkaloid	Other	TRUE	TRUE	TRUE	TRUE
BGC0000888	Bacillus sp. CS93	Other	?	TRUE	FALSE	TRUE	FALSE
BGC0000889	Streptomyces sp. WK-5344	Other	?	TRUE	FALSE	TRUE	FALSE
BGC0000890	Pseudoalteromonas phenolica O-BC30	Other	Antibacterial;Cytotoxic;Inhibitor	TRUE	FALSE	TRUE	TRUE
BGC0000891	Pseudoalteromonas luteoviolacea 2ta16	Other	Antibacterial;Cytotoxic;Inhibitor	TRUE	FALSE	TRUE	TRUE
BGC0000892	Burkholderia gladioli BSR3	Other	Antibacterial	TRUE	FALSE	TRUE	TRUE
BGC0000893	Streptomyces venezuelae ATCC 10712	NRP	Antibacterial	TRUE	TRUE	TRUE	TRUE
BGC0000894	Monascus aurantiacus	Other	?	TRUE	FALSE	TRUE	FALSE
BGC0000895	Lactobacillus plantarum subsp. plantarum	Other	?	TRUE	FALSE	TRUE	FALSE
BGC0000896	Streptomyces lavendulae subsp. lavendulae	Other	?	TRUE	FALSE	TRUE	FALSE
BGC0000897	Streptomyces luridus	Other	?	TRUE	FALSE	TRUE	FALSE
BGC0000898	Streptomyces venezuelae	Saccharide	Antibacterial	TRUE	TRUE	TRUE	TRUE
BGC0000899	Streptomyces narbonensis	Other	?	TRUE	FALSE	TRUE	FALSE
BGC0000900	Aspergillus oryzae	Other	?	TRUE	FALSE	TRUE	FALSE
BGC0000901	Aspergillus niger	Other	?	TRUE	FALSE	TRUE	FALSE
BGC0000902	Saccharopolyspora erythraea NRRL 2338	Other	?	TRUE	FALSE	TRUE	FALSE
BGC0000903	Streptomyces cattleya	Other	?	TRUE	FALSE	TRUE	FALSE
BGC0000904	Streptomyces rubellomurinus	Other	?	TRUE	FALSE	TRUE	FALSE
BGC0000905	Heliobacillus mobilis	Other	?	TRUE	FALSE	TRUE	FALSE
BGC0000906	Heliophilum fasciatum	Other	?	TRUE	FALSE	TRUE	FALSE
BGC0000907	Streptomyces lincolnensis	Other	?	TRUE	FALSE	TRUE	FALSE
BGC0000908	Streptomyces avermitilis	Other	?	TRUE	FALSE	TRUE	FALSE
BGC0000909	Streptomyces avermitilis	Other	?	TRUE	FALSE	TRUE	FALSE
BGC0000910	Streptomyces coelicolor A3(2)	Other	?	TRUE	FALSE	TRUE	FALSE
BGC0000911	Streptomyces griseus subsp. griseus NBRC 13350	Other	?	TRUE	FALSE	TRUE	FALSE
BGC0000912	Streptomyces griseus subsp. griseus NBRC 13350	Other	?	TRUE	FALSE	TRUE	FALSE
BGC0000913	Enterobacter cloacae	Other	?	TRUE	FALSE	TRUE	FALSE
BGC0000914	Streptomyces coelicolor A3(2)	Other	?	TRUE	FALSE	TRUE	FALSE
BGC0000915	Streptomyces lavendulae	Other	Cytotoxic	TRUE	FALSE	TRUE	TRUE
BGC0000916	Staphylococcus carnosus	Other	?	TRUE	FALSE	TRUE	FALSE
BGC0000917	Rhodobacter capsulatus	Other	?	TRUE	FALSE	TRUE	FALSE
BGC0000918	Streptomyces avermitilis	Other	?	TRUE	FALSE	TRUE	FALSE
BGC0000919	Pseudomonas syringae	Other	?	TRUE	FALSE	TRUE	FALSE
BGC0000920	Bacillus cereus	Other	?	TRUE	FALSE	TRUE	FALSE
BGC0000921	Pseudomonas putida	Other	Antibacterial	TRUE	FALSE	TRUE	TRUE
BGC0000922	Pseudomonas aeruginosa PAO1	Other	?	TRUE	FALSE	TRUE	FALSE
BGC0000923	Pseudomonas aeruginosa PAO1	Other	?	TRUE	FALSE	TRUE	FALSE
BGC0000924	Pseudomonas chlororaphis	Other	?	TRUE	FALSE	TRUE	FALSE
BGC0000925	Pseudomonas fluorescens	Other	?	TRUE	FALSE	TRUE	FALSE
BGC0000926	Bacillus subtilis subsp. spizizenii ATCC 6633	Other	?	TRUE	FALSE	TRUE	FALSE
BGC0000927	Streptomyces davawensis JCM 4913	Other	?	TRUE	FALSE	TRUE	FALSE
BGC0000928	Cylindrospermopsis raciborskii T3	Other	?	TRUE	FALSE	TRUE	FALSE
BGC0000929	Burkholderia glumae	Other	?	TRUE	FALSE	TRUE	FALSE
BGC0000930	Fusarium graminearum (Gibberella zeae)	Other	?	TRUE	FALSE	TRUE	FALSE
BGC0000931	Fusarium graminearum (Gibberella zeae)	Other	?	TRUE	FALSE	TRUE	FALSE
BGC0000932	Phaeobacter inhibens DSM 17395	Other	?	TRUE	FALSE	TRUE	FALSE
BGC0000933	Streptomyces xiamenensis	Other	?	TRUE	FALSE	TRUE	FALSE
BGC0000934	Kitasatospora sp. HKI 714	Other	Antibacterial;Antifungal	TRUE	FALSE	TRUE	TRUE
BGC0000935	Streptomyces antibioticus	Other	Pigment;Unknown	TRUE	FALSE	TRUE	TRUE
BGC0000936	Pseudomonas aeruginosa PAO1	Other	?	TRUE	FALSE	TRUE	FALSE
BGC0000937	Streptomyces sp. WM6372	Other	?	TRUE	FALSE	TRUE	FALSE
BGC0000938	Streptomyces fradiae	Other	Antibacterial;Inhibitor	TRUE	FALSE	TRUE	TRUE
BGC0000939	Grimontia hollisae	Other	?	TRUE	FALSE	TRUE	FALSE
BGC0000940	Streptomyces coelicolor A3(2)	Other	Siderophore	TRUE	FALSE	TRUE	TRUE
BGC0000941	Streptomyces griseus subsp. griseus NBRC 13350	Other	?	TRUE	FALSE	TRUE	FALSE
BGC0000942	Bacillus anthracis str. Ames	Other	Siderophore	TRUE	FALSE	TRUE	TRUE
BGC0000943	Staphylococcus aureus subsp. aureus NCTC 8325	Other	?	TRUE	FALSE	TRUE	FALSE
BGC0000944	Staphylococcus aureus subsp. aureus NCTC 8325	Other	Siderophore	TRUE	FALSE	TRUE	TRUE
BGC0000945	Vibrio cholerae O1 biovar El Tor str. N16961	Other	?	TRUE	FALSE	TRUE	FALSE
BGC0000946	Vibrio parahaemolyticus	Other	?	TRUE	FALSE	TRUE	FALSE
BGC0000947	Vibrio alginolyticus	Other	?	TRUE	FALSE	TRUE	FALSE
BGC0000948	Bacteroides fragilis NCTC 9343	Other	Other	TRUE	FALSE	TRUE	TRUE
BGC0000949	Streptomyces griseus	NRP;Other	?	TRUE	FALSE	TRUE	FALSE
BGC0000950	Streptomyces sp. DSM 5940	NRP;Other	Antibacterial	TRUE	FALSE	TRUE	TRUE
BGC0000951	Streptomyces coeruleorubidus	NRP;Other	?	TRUE	FALSE	TRUE	FALSE
BGC0000952	Streptomyces pristinaespiralis	NRP;Polyketide	Antibacterial	TRUE	FALSE	TRUE	TRUE
BGC0000953	Streptomyces vinaceusdrappus	Saccharide	Antibacterial	TRUE	TRUE	TRUE	TRUE
BGC0000954	Chondromyces crocatus	NRP;Polyketide	Antifungal	TRUE	FALSE	TRUE	TRUE
BGC0000955	Myxococcus xanthus	NRP;Polyketide	Antibacterial	TRUE	FALSE	TRUE	TRUE
BGC0000956	Pantoea agglomerans	NRP;Polyketide	Antibacterial	TRUE	FALSE	TRUE	TRUE
BGC0000957	Streptomyces sp. XZQH13	NRP;Polyketide	?	TRUE	FALSE	TRUE	FALSE
BGC0000958	Streptomyces sp. S4	NRP;Polyketide	Antifungal;Cytotoxic	TRUE	FALSE	TRUE	TRUE
BGC0000959	Aspergillus nidulans FGSC A4	NRP;Polyketide	Cytotoxic	TRUE	FALSE	TRUE	TRUE
BGC0000960	Streptomyces sahachiroi	NRP;Polyketide	?	TRUE	FALSE	TRUE	FALSE
BGC0000961	Burkholderia thailandensis E264	NRP;Polyketide	?	TRUE	FALSE	TRUE	FALSE
BGC0000962	Lyngbya majuscula	NRP;Polyketide	Cytotoxic	TRUE	FALSE	TRUE	TRUE
BGC0000963	Streptomyces verticillus	NRP;Polyketide;Saccharide	Cytotoxic	TRUE	FALSE	TRUE	TRUE
BGC0000964	Burkholderia thailandensis E264	NRP;Polyketide	Cytotoxic	TRUE	FALSE	TRUE	TRUE
BGC0000965	Streptomyces globisporus	Polyketide	Antibacterial;Cytotoxic	TRUE	TRUE	TRUE	TRUE
BGC0000966	Actinoalloteichus sp. WH1-2216-6	NRP;Polyketide	?	TRUE	FALSE	TRUE	FALSE
BGC0000967	uncultured Candidatus Entotheonella sp	NRP;Polyketide	Cytotoxic	TRUE	FALSE	TRUE	TRUE
BGC0000968	Penicillium expansum	NRP;Polyketide	Cytotoxic	TRUE	FALSE	TRUE	TRUE
BGC0000969	Chondromyces crocatus	NRP;Polyketide	Cytotoxic	TRUE	FALSE	TRUE	TRUE
BGC0000970	Chondromyces crocatus	NRP;Polyketide	Antibacterial	TRUE	FALSE	TRUE	TRUE
BGC0000971	Streptomyces sp. JS360	NRP;Polyketide	Antifungal;Cytotoxic	TRUE	FALSE	TRUE	TRUE
BGC0000972	Escherichia coli	NRP;Polyketide	Antibacterial;Other;Unknown	TRUE	FALSE	TRUE	TRUE
BGC0000973	Streptomyces sp. CS40	NRP;Polyketide	Other	TRUE	FALSE	TRUE	TRUE
BGC0000974	Chondromyces crocatus	NRP;Polyketide	?	TRUE	FALSE	TRUE	FALSE
BGC0000975	Nostoc sp. ATCC 53789	NRP	Antifungal;Cytotoxic	TRUE	TRUE	TRUE	TRUE
BGC0000976	Moorea producens 3L	NRP;Polyketide	Other	TRUE	FALSE	TRUE	TRUE
BGC0000977	Aspergillus oryzae	NRP;Polyketide	?	TRUE	FALSE	TRUE	FALSE
BGC0000978	Cylindrospermopsis raciborskii AWT205	NRP;Polyketide;Alkaloid	Cytotoxic;Other	TRUE	FALSE	TRUE	TRUE
BGC0000979	Aphanizomenon sp. 10E9	NRP;Polyketide	?	TRUE	FALSE	TRUE	FALSE
BGC0000980	Aphanizomenon sp. 22D11	NRP;Polyketide	?	TRUE	FALSE	TRUE	FALSE
BGC0000981	Aphanizomenon sp. 10E6	NRP;Polyketide	?	TRUE	FALSE	TRUE	FALSE
BGC0000982	Cystobacter fuscus	NRP;Polyketide	?	TRUE	FALSE	TRUE	FALSE
BGC0000983	Aspergillus clavatus NRRL 1	NRP;Polyketide	Cytotoxic;Inhibitor	TRUE	FALSE	TRUE	TRUE
BGC0000984	Delftia acidovorans SPH-1	NRP;Polyketide	?	TRUE	FALSE	TRUE	FALSE
BGC0000985	Tistrella mobilis KA081020-065	NRP;Polyketide	Cytotoxic;Unknown	TRUE	FALSE	TRUE	TRUE
BGC0000986	Stigmatella aurantiaca DW4/3-1	NRP;Polyketide	?	TRUE	FALSE	TRUE	FALSE
BGC0000988	Sorangium cellulosum	NRP;Polyketide	?	TRUE	FALSE	TRUE	FALSE
BGC0000989	Sorangium cellulosum So0157-2	NRP;Polyketide	?	TRUE	FALSE	TRUE	FALSE
BGC0000990	Sorangium cellulosum	NRP;Polyketide	?	TRUE	FALSE	TRUE	FALSE
BGC0000991	Sorangium cellulosum	NRP;Polyketide	?	TRUE	FALSE	TRUE	FALSE
BGC0000992	Fusarium heterosporum	NRP;Polyketide	?	TRUE	FALSE	TRUE	FALSE
BGC0000993	Chromobacterium violaceum	NRP;Polyketide	Antifungal;Cytotoxic;Inhibitor	TRUE	FALSE	TRUE	TRUE
BGC0000994	Streptomyces hygroscopicus subsp. ascomyceticus	NRP;Polyketide	?	TRUE	FALSE	TRUE	FALSE
BGC0000995	Pseudomonas sp. 2663	NRP;Polyketide	?	TRUE	FALSE	TRUE	FALSE
BGC0000996	Streptomyces sp. SPB78	NRP;Polyketide	Antifungal	TRUE	FALSE	TRUE	TRUE
BGC0000997	[Polyangium] brachysporum	NRP;Polyketide	?	TRUE	FALSE	TRUE	FALSE
BGC0000998	Streptomyces sp. K01-0509	NRP;Polyketide	?	TRUE	FALSE	TRUE	FALSE
BGC0000999	Lysobacter enzymogenes	NRP;Polyketide	?	TRUE	FALSE	TRUE	FALSE
BGC0001000	Lyngbya majuscula	NRP;Polyketide	Antifungal;Cytotoxic	TRUE	FALSE	TRUE	TRUE
BGC0001001	Lyngbya majuscula	NRP;Polyketide	Other	TRUE	FALSE	TRUE	TRUE
BGC0001002	Streptomyces roseoverticillatus	NRP;Polyketide	?	TRUE	FALSE	TRUE	FALSE
BGC0001003	Streptomyces aureofaciens	NRP;Polyketide;Saccharide	Antibacterial	TRUE	FALSE	TRUE	TRUE
BGC0001004	Streptomyces sp. SCSIO 01127	Polyketide	Antibacterial;Cytotoxic	TRUE	TRUE	TRUE	TRUE
BGC0001005	Bacillus subtilis	NRP;Polyketide	?	TRUE	FALSE	TRUE	FALSE
BGC0001006	Salinispora tropica CNB-440	NRP;Polyketide	Inhibitor	TRUE	FALSE	TRUE	TRUE
BGC0001007	Salinispora arenicola CNS-205	Polyketide;NRP	Inhibitor	TRUE	FALSE	TRUE	TRUE
BGC0001008	Actinomadura madurae	Polyketide	Antibacterial;Antioxidant	TRUE	TRUE	TRUE	TRUE
BGC0001009	Melittangium lichenicola	NRP;Polyketide	?	TRUE	FALSE	TRUE	FALSE
BGC0001010	Melittangium lichenicola	NRP;Polyketide	Antifungal;Cytotoxic	TRUE	FALSE	TRUE	TRUE
BGC0001011	Streptomyces sp. NRRL 30748	NRP;Polyketide	?	TRUE	FALSE	TRUE	FALSE
BGC0001012	Streptomyces violaceusniger	NRP;Polyketide	?	TRUE	FALSE	TRUE	FALSE
BGC0001013	Streptomyces sp	NRP;Polyketide	?	TRUE	FALSE	TRUE	FALSE
BGC0001014	Ralstonia solanacearum GMI1000	NRP;Polyketide	Antibacterial;Siderophore	TRUE	FALSE	TRUE	TRUE
BGC0001015	Planktothrix agardhii NIVA-CYA 126/8	NRP;Polyketide	?	TRUE	FALSE	TRUE	FALSE
BGC0001016	Anabaena sp. 90	NRP;Polyketide	Other	TRUE	FALSE	TRUE	TRUE
BGC0001017	Microcystis aeruginosa PCC 7806	NRP;Polyketide	Cytotoxic;Inhibitor	TRUE	FALSE	TRUE	TRUE
BGC0001018	Microcystis aeruginosa K-139	NRP;Polyketide	?	TRUE	FALSE	TRUE	FALSE
BGC0001019	Sorangium cellulosum	NRP;Polyketide	Antifungal	TRUE	FALSE	TRUE	TRUE
BGC0001020	Streptomyces sp. NRRL 30471	NRP;Polyketide	?	TRUE	FALSE	TRUE	FALSE
BGC0001021	Mycobacterium tuberculosis H37Rv	NRP;Polyketide	?	TRUE	FALSE	TRUE	FALSE
BGC0001022	Stigmatella aurantiaca	NRP;Polyketide	?	TRUE	FALSE	TRUE	FALSE
BGC0001023	Stigmatella aurantiaca	NRP;Polyketide	Unknown	TRUE	FALSE	TRUE	FALSE
BGC0001024	Stigmatella aurantiaca DW4/3-1	NRP;Polyketide	Antifungal;Cytotoxic	TRUE	FALSE	TRUE	TRUE
BGC0001025	Myxococcus xanthus DK 1622	NRP;Polyketide	Antibacterial	TRUE	FALSE	TRUE	TRUE
BGC0001026	Metarhizium anisopliae	NRP;Polyketide	?	TRUE	FALSE	TRUE	FALSE
BGC0001027	Nocardia farcinica IFM 10152	NRP;Polyketide	?	TRUE	FALSE	TRUE	FALSE
BGC0001028	Nostoc sp. GSV224	NRP	Unknown	TRUE	TRUE	TRUE	FALSE
BGC0001029	Nostoc sp. 152 (Nostoc sp. PCC 9237/1)	NRP	Unknown	TRUE	TRUE	TRUE	FALSE
BGC0001030	Penicillium nordicum	NRP;Polyketide	?	TRUE	FALSE	TRUE	FALSE
BGC0001031	Serratia marcescens	NRP;Polyketide	?	TRUE	FALSE	TRUE	FALSE
BGC0001032	Serratia plymuthica	NRP;Polyketide	?	TRUE	FALSE	TRUE	FALSE
BGC0001033	Paenibacillus larvae subsp. larvae DSM 25430	NRP;Polyketide	?	TRUE	FALSE	TRUE	FALSE
BGC0001034	Sorangium cellulosum	NRP;Polyketide	Cytotoxic	TRUE	FALSE	TRUE	TRUE
BGC0001035	Glarea lozoyensis ATCC 20868	Other	Antifungal	TRUE	FALSE	TRUE	TRUE
BGC0001036	Streptomyces sp. MK498-98F14	NRP;Polyketide	?	TRUE	FALSE	TRUE	FALSE
BGC0001037	Aspergillus fumigatus Af293	NRP;Polyketide	Inhibitor	TRUE	FALSE	TRUE	TRUE
BGC0001038	Nonomuraea spiralis	NRP;Polyketide	Antibacterial	TRUE	FALSE	TRUE	TRUE
BGC0001039	Streptomyces pyridomyceticus	NRP;Polyketide	?	TRUE	FALSE	TRUE	FALSE
BGC0001040	Streptomyces rapamycinicus	NRP;Polyketide	?	TRUE	FALSE	TRUE	FALSE
BGC0001041	Salinispora tropica CNB-440	NRP;Polyketide	Cytotoxic	TRUE	FALSE	TRUE	TRUE
BGC0001042	Streptomyces flaveolus	NRP;Polyketide	?	TRUE	FALSE	TRUE	FALSE
BGC0001043	Streptomyces griseus subsp. griseus NBRC 13350	NRP;Polyketide	?	TRUE	FALSE	TRUE	FALSE
BGC0001044	Leptosphaeria maculans (blackleg of rapeseed fungus)	NRP;Polyketide	?	TRUE	FALSE	TRUE	FALSE
BGC0001045	Pseudomonas sp. Q71576	NRP;Polyketide	Antifungal;Cytotoxic;Inhibitor	TRUE	FALSE	TRUE	TRUE
BGC0001046	Streptomyces lydicus	NRP;Polyketide;Saccharide	Antibacterial	TRUE	FALSE	TRUE	TRUE
BGC0001047	Pseudomonas syringae	NRP;Polyketide	?	TRUE	FALSE	TRUE	FALSE
BGC0001048	Streptoalloteichus hindustanus	NRP;Polyketide;Saccharide	Cytotoxic	TRUE	FALSE	TRUE	TRUE
BGC0001049	Beauveria bassiana	NRP;Polyketide	Unknown	TRUE	FALSE	TRUE	FALSE
BGC0001050	Tistrella bauzanensis	NRP;Polyketide	Inhibitor	TRUE	FALSE	TRUE	TRUE
BGC0001051	Sorangium cellulosum	NRP;Polyketide	Antibacterial	TRUE	FALSE	TRUE	TRUE
BGC0001052	Streptomyces sp. 307-9	NRP;Polyketide	Antibacterial	TRUE	FALSE	TRUE	TRUE
BGC0001053	Angiococcus disciformis	NRP;Polyketide	?	TRUE	FALSE	TRUE	FALSE
BGC0001054	Xenorhabdus nematophila ATCC 19061	NRP;Polyketide	Antibacterial	TRUE	FALSE	TRUE	TRUE
BGC0001055	Escherichia coli	NRP;Polyketide	?	TRUE	FALSE	TRUE	FALSE
BGC0001056	Serratia plymuthica RVH1	NRP;Polyketide;Other	Antibacterial	TRUE	FALSE	TRUE	TRUE
BGC0001057	Fusarium graminearum (Gibberella zeae)	NRP;Polyketide	?	TRUE	FALSE	TRUE	FALSE
BGC0001058	Streptomyces flavoviridis	NRP;Polyketide;Saccharide	Cytotoxic	TRUE	FALSE	TRUE	TRUE
BGC0001059	Bacillus cereus	NRP;Polyketide	?	TRUE	FALSE	TRUE	FALSE
BGC0001060	Micromonospora chersina	Polyketide	?	TRUE	TRUE	TRUE	FALSE
BGC0001061	Streptomyces diastatochromogenes	Polyketide;Saccharide	Antibacterial;Cytotoxic	TRUE	FALSE	TRUE	TRUE
BGC0001062	Micromonospora echinospora subsp. challisensis	Polyketide	?	TRUE	TRUE	TRUE	FALSE
BGC0001063	Streptomyces coelicolor A3(2)	NRP;Polyketide	?	TRUE	FALSE	TRUE	FALSE
BGC0001064	Cylindrospermum licheniforme UTEX B 2014	Polyketide	Cytotoxic	TRUE	TRUE	TRUE	TRUE
BGC0001065	Streptomyces chromofuscus	Polyketide	?	TRUE	TRUE	TRUE	FALSE
BGC0001066	Streptomyces violaceoruber	Polyketide	Antibacterial;Cytotoxic	TRUE	TRUE	TRUE	TRUE
BGC0001067	Aspergillus fumigatus Af293	Polyketide;Terpene	Inhibitor;Unknown	TRUE	FALSE	TRUE	TRUE
BGC0001068	Penicillium coprobium PF1169	Terpene;Polyketide	?	TRUE	FALSE	TRUE	FALSE
BGC0001069	Sorangium cellulosum	NRP;Polyketide	Cytotoxic	TRUE	FALSE	TRUE	TRUE
BGC0001070	Streptomyces collinus Tu 365	NRP;Polyketide	Antibacterial	TRUE	FALSE	TRUE	TRUE
BGC0001071	Nostoc sp. 'Peltigera membranacea cyanobiont'	Polyketide	Unknown	TRUE	TRUE	TRUE	FALSE
BGC0001072	Streptomyces antibioticus	Polyketide;Saccharide;Other	Antibacterial;Cytotoxic	TRUE	FALSE	TRUE	TRUE
BGC0001073	Micromonospora sp. TP-A0468	NRP;Polyketide	?	TRUE	FALSE	TRUE	FALSE
BGC0001074	Streptomyces olindensis	Saccharide;Polyketide	?	TRUE	FALSE	TRUE	FALSE
BGC0001075	Rhodococcus erythropolis	Terpene;Polyketide	?	TRUE	FALSE	TRUE	FALSE
BGC0001076	Streptomyces sp. SN-1061M	Other	Antibacterial;Inhibitor	TRUE	FALSE	TRUE	TRUE
BGC0001077	Actinoplanes missouriensis 431	Terpene;Polyketide	?	TRUE	FALSE	TRUE	FALSE
BGC0001078	Streptomyces sp. KO-3988	Terpene;Polyketide	?	TRUE	FALSE	TRUE	FALSE
BGC0001079	Streptomyces aculeolatus	Polyketide;Terpene	Antibacterial	TRUE	FALSE	TRUE	TRUE
BGC0001080	Streptomyces anulatus	Other	Antibacterial;Antifungal;Unknown	TRUE	FALSE	TRUE	TRUE
BGC0001081	Epichloe festucae var. lolii	Terpene;Alkaloid	?	TRUE	FALSE	TRUE	FALSE
BGC0001082	Penicillium paxilli	Terpene	Antiviral;Inhibitor	TRUE	TRUE	TRUE	TRUE
BGC0001083	Streptomyces sp. CNH189	Polyketide;Terpene	Antibacterial;Unknown	TRUE	FALSE	TRUE	TRUE
BGC0001084	Aspergillus sp. MF297-2	NRP;Terpene;Alkaloid	Cytotoxic;Inhibitor	TRUE	FALSE	TRUE	TRUE
BGC0001085	Streptomyces blastmyceticus	NRP;Terpene	?	TRUE	FALSE	TRUE	FALSE
BGC0001086	Sphingomonas sp. PB304	Saccharide;Terpene	?	TRUE	FALSE	TRUE	FALSE
BGC0001087	Salinispora tropica CNB-440	Saccharide;Terpene	?	TRUE	FALSE	TRUE	FALSE
BGC0001088	Xanthomonas albilineans	NRP;Polyketide	?	TRUE	FALSE	TRUE	FALSE
BGC0001089	Bacillus amyloliquefaciens subsp. plantarum str. FZB42	Other	Antibacterial	TRUE	FALSE	TRUE	TRUE
BGC0001090	Bacillus amyloliquefaciens subsp. plantarum str. FZB42	NRP	Antifungal	TRUE	TRUE	TRUE	TRUE
BGC0001091	Corallococcus coralloides	NRP;Polyketide	?	TRUE	FALSE	TRUE	FALSE
BGC0001092	Candidatus Profftella armatura	NRP;Polyketide	Cytotoxic	TRUE	FALSE	TRUE	TRUE
BGC0001093	Sorangium cellulosum	NRP;Polyketide	?	TRUE	FALSE	TRUE	FALSE
BGC0001094	Burkholderia ambifaria AMMD	NRP;Polyketide	?	TRUE	FALSE	TRUE	FALSE
BGC0001095	Bacillus amyloliquefaciens subsp. plantarum str. FZB42	Other;NRP	Antifungal	TRUE	FALSE	TRUE	TRUE
BGC0001096	Pseudomonas sp. 2663	NRP;Polyketide	?	TRUE	FALSE	TRUE	FALSE
BGC0001098	Bacillus subtilis	NRP;Polyketide	?	TRUE	FALSE	TRUE	FALSE
BGC0001099	Pseudomonas fluorescens	NRP;Polyketide	Antibacterial	TRUE	FALSE	TRUE	TRUE
BGC0001100	Streptomyces rochei	NRP;Polyketide	?	TRUE	FALSE	TRUE	FALSE
BGC0001101	Streptomyces atroolivaceus	NRP;Polyketide	Antibacterial;Cytotoxic;Inhibitor	TRUE	FALSE	TRUE	TRUE
BGC0001102	Burkholderia thailandensis E264	NRP;Polyketide	Siderophore	TRUE	FALSE	TRUE	TRUE
BGC0001103	Bacillus subtilis subsp. spizizenii ATCC 6633	NRP;Polyketide	?	TRUE	FALSE	TRUE	FALSE
BGC0001104	Myxococcus xanthus DK 1622	NRP;Polyketide	?	TRUE	FALSE	TRUE	FALSE
BGC0001105	Candidatus Entotheonella sp. TSY1 (sponge metagenome)	NRP;Polyketide	Cytotoxic	TRUE	FALSE	TRUE	TRUE
BGC0001106	Streptomyces albus	NRP;Polyketide	?	TRUE	FALSE	TRUE	FALSE
BGC0001107	Candidatus Endolissoclinum faulkneri L5	NRP;Polyketide	?	TRUE	FALSE	TRUE	FALSE
BGC0001108	symbiont bacterium of Paederus fuscipes	Polyketide	Cytotoxic;Inhibitor;Other	TRUE	TRUE	TRUE	TRUE
BGC0001109	unidentified	NRP;Polyketide	?	TRUE	FALSE	TRUE	FALSE
BGC0001110	uncultured bacterium psy1	NRP;Polyketide	Cytotoxic	TRUE	FALSE	TRUE	TRUE
BGC0001111	Stigmatella aurantiaca Sg a15	NRP;Polyketide	Cytotoxic	TRUE	FALSE	TRUE	TRUE
BGC0001112	Burkholderia rhizoxinica	NRP;Polyketide	Cytotoxic	TRUE	FALSE	TRUE	TRUE
BGC0001113	Burkholderia sp. FERM BP-3421	NRP;Polyketide	?	TRUE	FALSE	TRUE	FALSE
BGC0001114	Burkholderia thailandensis	NRP;Polyketide	Cytotoxic;Inhibitor	TRUE	FALSE	TRUE	TRUE
BGC0001115	Pseudoalteromonas sp. SANK 73390	NRP;Polyketide	?	TRUE	FALSE	TRUE	FALSE
BGC0001116	Streptomyces virginiae	NRP;Polyketide	?	TRUE	FALSE	TRUE	FALSE
BGC0001117	Streptomyces himastatinicus ATCC 53653	NRP	?	TRUE	TRUE	TRUE	FALSE
BGC0001118	Aspergillus fumigatus Af293	Polyketide	Other	TRUE	TRUE	TRUE	TRUE
BGC0001119	Streptomyces sp. HKI0576	Polyketide	Antibacterial;Cytotoxic	TRUE	TRUE	TRUE	TRUE
BGC0001120	Burkholderia thailandensis E264	NRP;Polyketide	Antibacterial;Cytotoxic;Other;Siderophore	TRUE	FALSE	TRUE	TRUE
BGC0001121	Aspergillus nidulans FGSC A4	Polyketide	Unknown	TRUE	TRUE	TRUE	FALSE
BGC0001122	Aspergillus terreus NIH2624	NRP;Polyketide	Unknown	TRUE	FALSE	TRUE	FALSE
BGC0001123	Aspergillus oryzae RIB40	NRP	Antifungal;Cytotoxic	TRUE	TRUE	TRUE	TRUE
BGC0001124	Aspergillus niger ATCC 1015	Polyketide	?	TRUE	TRUE	TRUE	FALSE
BGC0001125	Cylindrospermum alatosporum CCALA 988	NRP;Polyketide	?	TRUE	FALSE	TRUE	FALSE
BGC0001126	Fischerella ambigua UTEX 1903	Terpene;Alkaloid	Antibacterial;Antifungal;Cytotoxic;Unknown	TRUE	FALSE	TRUE	TRUE
BGC0001127	Janthinobacterium agaricidamnosum	NRP	?	TRUE	TRUE	TRUE	FALSE
BGC0001128	Photorhabdus luminescens subsp. laumondii TTO1	NRP	?	TRUE	TRUE	TRUE	FALSE
BGC0001132	Xenorhabdus nematophila ATCC 19061	NRP	Unknown	TRUE	TRUE	TRUE	FALSE
BGC0001133	Xenorhabdus bovienii SS-2004	NRP	Other	TRUE	TRUE	TRUE	TRUE
BGC0001134	Photorhabdus luminescens subsp. laumondii TTO1	Other	Signalling	TRUE	FALSE	TRUE	TRUE
BGC0001135	Xenorhabdus budapestensis	NRP	Antibacterial	TRUE	TRUE	TRUE	TRUE
BGC0001136	Beauveria bassiana	NRP;Polyketide	Unknown	TRUE	FALSE	TRUE	FALSE
BGC0001137	Marinactinospora thermotolerans	Alkaloid	Other	TRUE	TRUE	TRUE	TRUE
BGC0001138	Marinactinospora thermotolerans	Other	Antibacterial	TRUE	FALSE	TRUE	TRUE
BGC0001140	Streptomyces platensis	Terpene	Antibacterial;Inhibitor	TRUE	TRUE	TRUE	TRUE
BGC0001141	Penicillium brefeldianum	Polyketide	Inhibitor	TRUE	TRUE	TRUE	TRUE
BGC0001142	Penicillium aethiopicum	NRP	?	TRUE	TRUE	TRUE	FALSE
BGC0001143	Aspergillus niger ATCC 1015	Polyketide	?	TRUE	TRUE	TRUE	FALSE
BGC0001144	Trichophyton tonsurans CBS 112818	Polyketide	?	TRUE	TRUE	TRUE	FALSE
BGC0001145	Streptomyces mobaraensis NBRC 13819 = DSM 40847	RiPP	Antibacterial;Antifungal	TRUE	TRUE	TRUE	TRUE
BGC0001146	Streptomyces sp. NRRL WC-3908	RiPP	Antibacterial	TRUE	TRUE	TRUE	TRUE
BGC0001147	Streptomyces netropsis	NRP	Antibacterial;Antifungal;Cytotoxic;Unknown	TRUE	TRUE	TRUE	TRUE
BGC0001148	Streptomyces cirratus	NRP;RiPP	?	TRUE	FALSE	TRUE	FALSE
BGC0001149	Pseudomonas sp. SHC52	NRP;Saccharide	Antibacterial	TRUE	FALSE	TRUE	TRUE
BGC0001150	Streptomyces alboniger DSM 40043	Polyketide	Antibacterial;Antifungal;Antioxidant;Cytotoxic;Inhibitor;Other;Siderophore;Signalling;Surfactant	TRUE	TRUE	TRUE	TRUE
BGC0001151	Streptomyces antibioticus	Other	Antifungal;Inhibitor	TRUE	FALSE	TRUE	TRUE
BGC0001152	Paenibacillus polymyxa	NRP	Antifungal	TRUE	TRUE	TRUE	TRUE
BGC0001153	Paenibacillus polymyxa	NRP	Antibacterial	TRUE	TRUE	TRUE	TRUE
BGC0001154	Catenulispora acidiphila DSM 44928	Other	Unknown	TRUE	FALSE	TRUE	FALSE
BGC0001155	Planobispora rosea	RiPP	Antibacterial	TRUE	TRUE	TRUE	TRUE
BGC0001156	Streptomyces platensis	Terpene	Antibacterial	TRUE	TRUE	TRUE	TRUE
BGC0001157	Streptomyces scabiei 87.22	RiPP	Antibacterial	TRUE	TRUE	TRUE	TRUE
BGC0001158	Botrytis cinerea (Botryotinia fuckeliana)	Polyketide	Antibacterial;Antifungal	TRUE	TRUE	TRUE	TRUE
BGC0001159	Streptomyces sp. CNQ-418	NRP;Polyketide	Antibacterial	TRUE	FALSE	TRUE	TRUE
BGC0001160	Synechococcus sp. PCC 7002	Polyketide	Unknown	TRUE	TRUE	TRUE	FALSE
BGC0001161	Moorea bouillonii PNG5-198	Polyketide	Unknown	TRUE	TRUE	TRUE	FALSE
BGC0001162	Moorea producens JHB	Polyketide	Unknown	TRUE	TRUE	TRUE	FALSE
BGC0001163	Moorea producens 3L	Polyketide	Unknown	TRUE	TRUE	TRUE	FALSE
BGC0001164	Cyanothece sp. PCC 7822	Polyketide	Unknown	TRUE	TRUE	TRUE	FALSE
BGC0001165	Lyngbya majuscula	NRP;Polyketide	Other	TRUE	FALSE	TRUE	TRUE
BGC0001166	Alternaria jesenskae	NRP	Inhibitor	TRUE	TRUE	TRUE	TRUE
BGC0001167	Microcystis aeruginosa PCC 7005	RiPP	Unknown	TRUE	TRUE	TRUE	FALSE
BGC0001168	Streptomyces lividans 1326	NRP	Inhibitor	TRUE	TRUE	TRUE	TRUE
BGC0001169	Streptomyces sp. SCSIO 03032	Polyketide	Unknown	TRUE	TRUE	TRUE	FALSE
BGC0001170	Clostridium sporogenes ATCC 15579	RiPP	Cytotoxic	TRUE	TRUE	TRUE	TRUE
BGC0001171	Listeria monocytogenes serotype 4b str. F2365	RiPP	Cytotoxic	TRUE	TRUE	TRUE	TRUE
BGC0001172	Streptomyces sp. CNH-287	NRP;Polyketide	Cytotoxic	TRUE	FALSE	TRUE	TRUE
BGC0001173	Bacillus pumilus ATCC 7061	RiPP	Antibacterial	TRUE	TRUE	TRUE	TRUE
BGC0001174	Corynebacterium urealyticum DSM 7111	RiPP	Antibacterial	TRUE	TRUE	TRUE	TRUE
BGC0001176	Streptomonospora alba	RiPP	Antibacterial	TRUE	TRUE	TRUE	TRUE
BGC0001177	Streptomyces bottropensis	Polyketide	Cytotoxic	TRUE	TRUE	TRUE	TRUE
BGC0001178	Actinoplanes sp. ATCC 53533	NRP	Antibacterial	TRUE	TRUE	TRUE	TRUE
BGC0001179	Streptomyces bottropensis	Polyketide	Inhibitor	TRUE	TRUE	TRUE	TRUE
BGC0001180	Photorhabdus luminescens subsp. laumondii TTO1	Other	Antibacterial;Other;Signalling;Unknown	TRUE	FALSE	TRUE	TRUE
BGC0001181	Streptomyces coelicolor A3(2)	Terpene	?	TRUE	TRUE	TRUE	FALSE
BGC0001182	Chaetomium globosum CBS 148.51	NRP;Polyketide	Cytotoxic	TRUE	FALSE	TRUE	TRUE
BGC0001183	Streptomyces sp. FXJ7.023	Polyketide	?	TRUE	TRUE	TRUE	FALSE
BGC0001184	Bacillus amyloliquefaciens subsp. plantarum str. FZB42	Other	Antibacterial	TRUE	FALSE	TRUE	TRUE
BGC0001185	Bacillus amyloliquefaciens subsp. plantarum str. FZB42	NRP	Unknown	TRUE	TRUE	TRUE	FALSE
BGC0001186	Candidatus Entotheonella sp. (ex. Theonella swinhoei)	Polyketide	?	TRUE	TRUE	TRUE	FALSE
BGC0001187	Glarea lozoyensis	NRP;Polyketide	Unknown	TRUE	FALSE	TRUE	FALSE
BGC0001188	Streptomyces sp. CT34	RiPP	?	TRUE	TRUE	TRUE	FALSE
BGC0001189	Cupriavidus taiwanensis LMG 19424	NRP	?	TRUE	TRUE	TRUE	FALSE
BGC0001190	Fusarium verticillioides 7600	Polyketide	?	TRUE	TRUE	TRUE	FALSE
BGC0001191	Amycolatopsis sp. SANK 60206	Other	?	TRUE	FALSE	TRUE	FALSE
BGC0001192	Paenibacillus alvei	NRP	?	TRUE	TRUE	TRUE	FALSE
BGC0001193	Saccharothrix algeriensis	NRP	?	TRUE	TRUE	TRUE	FALSE
BGC0001194	Streptomyces scabrisporus	Polyketide	?	TRUE	TRUE	TRUE	FALSE
BGC0001195	Nocardiopsis sp. CMB-M0232	NRP;Polyketide	?	TRUE	FALSE	TRUE	FALSE
BGC0001196	Streptomyces scopuliridis	NRP	?	TRUE	TRUE	TRUE	FALSE
BGC0001197	Frankia sp. EAN1pec	Polyketide	?	TRUE	TRUE	TRUE	FALSE
BGC0001198	Herpetosiphon aurantiacus DSM 785	Terpene	?	TRUE	TRUE	TRUE	FALSE
BGC0001199	Streptomyces sp. NBRC 109706	Polyketide	?	TRUE	TRUE	TRUE	FALSE
BGC0001200	Streptomyces sp. NBRC 109706	Polyketide	?	TRUE	TRUE	TRUE	FALSE
BGC0001201	Sorangium cellulosum So ce56	Terpene	?	TRUE	TRUE	TRUE	FALSE
BGC0001202	uncultured bacterium AR_412	NRP;Polyketide	?	TRUE	FALSE	TRUE	FALSE
BGC0001203	uncultured bacterium AR_456	NRP;Polyketide	?	TRUE	FALSE	TRUE	FALSE
BGC0001204	Streptomyces versipellis	Polyketide	?	TRUE	TRUE	TRUE	FALSE
BGC0001205	Penicillium expansum	Polyketide	?	TRUE	TRUE	TRUE	FALSE
BGC0001206	Streptomyces griseus subsp. griseus	Other	?	TRUE	FALSE	TRUE	FALSE
BGC0001207	Eleftheria terrae	NRP	?	TRUE	TRUE	TRUE	FALSE
BGC0001208	Pseudomonas poae RE*1-1-14	NRP	Antifungal;Other	TRUE	TRUE	TRUE	TRUE
BGC0001209	Streptococcus thermophilus LMD-9	RiPP	?	TRUE	TRUE	TRUE	FALSE
BGC0001210	Bacillus pseudomycoides DSM 12442	RiPP	?	TRUE	TRUE	TRUE	FALSE
BGC0001211	Amycolatopsis alba DSM 44262	NRP	?	TRUE	TRUE	TRUE	FALSE
BGC0001212	Nannocystis sp. MB1016	NRP;Polyketide	Antifungal;Cytotoxic	TRUE	FALSE	TRUE	TRUE
BGC0001213	Streptomyces sp. Tu 6176	Polyketide	?	TRUE	TRUE	TRUE	FALSE
BGC0001214	Streptomyces drozdowiczii	NRP	?	TRUE	TRUE	TRUE	FALSE
BGC0001216	Streptomyces sp. CNQ431	NRP;Polyketide	?	TRUE	FALSE	TRUE	FALSE
BGC0001217	Streptomyces qinglanensis	Other	?	TRUE	FALSE	TRUE	FALSE
BGC0001218	Isaria fumosorosea	NRP;Polyketide	?	TRUE	FALSE	TRUE	FALSE
BGC0001219	Chaetomium globosum CBS 148.51	Polyketide	?	TRUE	TRUE	TRUE	FALSE
BGC0001220	Aspergillus japonicus	NRP	?	TRUE	TRUE	TRUE	FALSE
BGC0001221	Streptomyces sp. CNQ-509	Other	Cytotoxic	TRUE	FALSE	TRUE	TRUE
BGC0001222	Lactobacillus acidophilus	RiPP	?	TRUE	TRUE	TRUE	FALSE
BGC0001223	uncultured bacterium	Other	?	TRUE	FALSE	TRUE	FALSE
BGC0001224	uncultured bacterium	Other	?	TRUE	FALSE	TRUE	FALSE
BGC0001225	Streptomyces caelestis	NRP	?	TRUE	TRUE	TRUE	FALSE
BGC0001226	Streptomyces collinus Tu 365	RiPP	Inhibitor;Unknown	TRUE	TRUE	TRUE	TRUE
BGC0001227	Streptomyces collinus Tu 365	Terpene	?	TRUE	TRUE	TRUE	FALSE
BGC0001228	Salinispora arenicola CNT005	NRP	Cytotoxic	TRUE	TRUE	TRUE	TRUE
BGC0001229	Streptomyces bingchenggensis BCW-1	RiPP	Unknown	TRUE	TRUE	TRUE	FALSE
BGC0001230	Streptomyces sp. CNB091	NRP;Polyketide	Antibacterial;Unknown	TRUE	FALSE	TRUE	TRUE
BGC0001231	Jahnella sp. MSr9139	NRP;Polyketide	Antibacterial	TRUE	FALSE	TRUE	TRUE
BGC0001232	Kitasatospora sp. MBT66	Polyketide	?	TRUE	TRUE	TRUE	FALSE
BGC0001233	Streptomyces sp. DSM 11171	NRP	?	TRUE	TRUE	TRUE	FALSE
BGC0001234	Aspergillus flavus NRRL3357	NRP	?	TRUE	TRUE	TRUE	FALSE
BGC0001235	Polyangium spumosum	NRP;Polyketide	?	TRUE	FALSE	TRUE	FALSE
BGC0001236	Streptomyces afghaniensis	Polyketide	?	TRUE	TRUE	TRUE	FALSE
BGC0001237	Salinispora pacifica DSM 45543	Polyketide	?	TRUE	TRUE	TRUE	FALSE
BGC0001238	Aspergillus nidulans	Other	?	TRUE	FALSE	TRUE	FALSE
BGC0001239	Aspergillus nidulans	Other	?	TRUE	FALSE	TRUE	FALSE
BGC0001240	Chaetomium globosum CBS 148.51	NRP	?	TRUE	TRUE	TRUE	FALSE
BGC0001241	Claviceps fusiformis	Terpene	?	TRUE	TRUE	TRUE	FALSE
BGC0001242	Fusarium fujikuroi (Gibberella fujikuroi)	Polyketide	?	TRUE	TRUE	TRUE	FALSE
BGC0001243	Botrytis cinerea (Botryotinia fuckeliana)	Polyketide	?	TRUE	TRUE	TRUE	FALSE
BGC0001244	Parastagonospora nodorum	Polyketide	?	TRUE	TRUE	TRUE	FALSE
BGC0001245	Lasiodiplodia theobromae	Polyketide	?	TRUE	TRUE	TRUE	FALSE
BGC0001246	Sarocladium zeae	Polyketide	?	TRUE	TRUE	TRUE	FALSE
BGC0001247	Cercospora nicotianae	Polyketide	?	TRUE	TRUE	TRUE	FALSE
BGC0001248	Hypholoma sublateritium	Terpene	?	TRUE	TRUE	TRUE	FALSE
BGC0001249	Alternaria alternata	NRP	?	TRUE	TRUE	TRUE	FALSE
BGC0001250	Epichloe festucae	NRP	?	TRUE	TRUE	TRUE	FALSE
BGC0001251	Epichloe festucae	NRP	?	TRUE	TRUE	TRUE	FALSE
BGC0001252	Alternaria alternata	Polyketide	?	TRUE	TRUE	TRUE	FALSE
BGC0001253	Alternaria alternata	Polyketide	?	TRUE	TRUE	TRUE	FALSE
BGC0001254	Alternaria alternata	Polyketide	?	TRUE	TRUE	TRUE	FALSE
BGC0001255	Fusarium heterosporum	NRP;Polyketide	?	TRUE	FALSE	TRUE	FALSE
BGC0001256	Tapinella panuoides	Other	?	TRUE	FALSE	TRUE	FALSE
BGC0001257	Nodulisporium sp. ATCC74245	Polyketide	?	TRUE	TRUE	TRUE	FALSE
BGC0001258	Glarea lozoyensis	Polyketide	?	TRUE	TRUE	TRUE	FALSE
BGC0001259	Elsinoe fawcettii (citrus scab fungus)	Polyketide	?	TRUE	TRUE	TRUE	FALSE
BGC0001260	Tolypocladium album	Terpene	?	TRUE	TRUE	TRUE	FALSE
BGC0001261	Alternaria alternata	NRP	?	TRUE	TRUE	TRUE	FALSE
BGC0001262	Alternaria alternata	Polyketide	?	TRUE	TRUE	TRUE	FALSE
BGC0001263	Claviceps purpurea (ergot fungus)	NRP	?	TRUE	TRUE	TRUE	FALSE
BGC0001264	Phoma betae	Polyketide	?	TRUE	TRUE	TRUE	FALSE
BGC0001265	Bipolaris oryzae	Polyketide	?	TRUE	TRUE	TRUE	FALSE
BGC0001266	Cladonia grayi	Polyketide	?	TRUE	TRUE	TRUE	FALSE
BGC0001267	Claviceps fusiformis	Terpene	?	TRUE	TRUE	TRUE	FALSE
BGC0001268	Fusarium fujikuroi (Gibberella fujikuroi)	NRP;Polyketide	?	TRUE	FALSE	TRUE	FALSE
BGC0001269	Sphaceloma manihoticola	Polyketide;Terpene	?	TRUE	FALSE	TRUE	FALSE
BGC0001270	Fusarium fujikuroi (Gibberella fujikuroi)	Polyketide;Terpene	?	TRUE	FALSE	TRUE	FALSE
BGC0001271	Aspergillus nidulans FGSC A4	Polyketide	?	TRUE	TRUE	TRUE	FALSE
BGC0001272	Elsinoe fawcettii (citrus scab fungus)	Polyketide	?	TRUE	TRUE	TRUE	FALSE
BGC0001273	Aspergillus ochraceus	Polyketide	?	TRUE	TRUE	TRUE	FALSE
BGC0001274	Starmerella bombicola	Other	?	TRUE	FALSE	TRUE	FALSE
BGC0001275	Glarea lozoyensis	Polyketide	?	TRUE	TRUE	TRUE	FALSE
BGC0001276	Aspergillus terreus	Polyketide	?	TRUE	TRUE	TRUE	FALSE
BGC0001277	Fusarium graminearum (Gibberella zeae)	Terpene	?	TRUE	TRUE	TRUE	FALSE
BGC0001278	Fusarium sporotrichioides	Terpene	?	TRUE	TRUE	TRUE	FALSE
BGC0001279	Myrothecium roridum	Terpene	?	TRUE	TRUE	TRUE	FALSE
BGC0001280	Phoma betae	Polyketide	?	TRUE	TRUE	TRUE	FALSE
BGC0001281	Ustilago maydis 521	Polyketide	?	TRUE	TRUE	TRUE	FALSE
BGC0001282	Epichloe coenophiala (Neotyphodium coenophialum)	Other	?	TRUE	FALSE	TRUE	FALSE
BGC0001283	Streptomyces lividans 1326	Other	Unknown	TRUE	FALSE	TRUE	FALSE
BGC0001284	Parastagonospora nodorum SN15	Terpene	?	TRUE	TRUE	TRUE	FALSE
BGC0001285	Pseudomonas putida	Other	Antibacterial	TRUE	FALSE	TRUE	TRUE
BGC0001286	Ustilago maydis	Other	?	TRUE	FALSE	TRUE	FALSE
BGC0001287	Streptomyces leeuwenhoekii	Polyketide	?	TRUE	TRUE	TRUE	FALSE
BGC0001288	Micromonospora sp. GMKU326	Polyketide	?	TRUE	TRUE	TRUE	FALSE
BGC0001289	Paenibacillus ehimensis	RiPP	?	TRUE	TRUE	TRUE	FALSE
BGC0001290	Aspergillus nidulans FGSC A4	NRP	?	TRUE	TRUE	TRUE	FALSE
BGC0001291	Enterococcus faecium	RiPP	?	TRUE	TRUE	TRUE	FALSE
BGC0001292	Streptomyces sp. NRRL 12068	Other	?	TRUE	FALSE	TRUE	FALSE
BGC0001293	Streptomyces sp. NCIB 11649	Polyketide	?	TRUE	TRUE	TRUE	FALSE
BGC0001294	Streptomyces sp. MBT28	Other	?	TRUE	FALSE	TRUE	FALSE
BGC0001295	Streptomyces cremeus	Other	?	TRUE	FALSE	TRUE	FALSE
BGC0001296	Streptomyces sp. MSC090213JE08	Polyketide	?	TRUE	TRUE	TRUE	FALSE
BGC0001297	Streptomyces calvus	NRP	?	TRUE	TRUE	TRUE	FALSE
BGC0001298	Streptomyces calvus	Polyketide	?	TRUE	TRUE	TRUE	FALSE
BGC0001299	Sorangium cellulosum	Polyketide	?	TRUE	TRUE	TRUE	FALSE
BGC0001300	Streptomyces sp. CNH365	Polyketide	?	TRUE	TRUE	TRUE	FALSE
BGC0001301	Streptomyces sp. T676	Polyketide	?	TRUE	TRUE	TRUE	FALSE
BGC0001302	Streptomyces lomondensis	Other	?	TRUE	FALSE	TRUE	FALSE
BGC0001303	Micromonospora sp. RL09-050-HVF-A	Polyketide	?	TRUE	TRUE	TRUE	FALSE
BGC0001304	Aspergillus flavus NRRL3357	Polyketide	?	TRUE	TRUE	TRUE	FALSE
BGC0001305	Fusarium fujikuroi IMI 58289	Polyketide	?	TRUE	TRUE	TRUE	FALSE
BGC0001306	Aspergillus flavus NRRL3357	RiPP	?	TRUE	TRUE	TRUE	FALSE
BGC0001307	Streptomyces leeuwenhoekii	RiPP	?	TRUE	TRUE	TRUE	FALSE
BGC0001308	Streptomyces sp. NRRL B-24484	Polyketide	?	TRUE	TRUE	TRUE	FALSE
BGC0001309	Cladonia uncialis	Polyketide	?	TRUE	TRUE	TRUE	FALSE
BGC0001310	Streptomyces clavuligerus ATCC 27064	Terpene	?	TRUE	TRUE	TRUE	FALSE
BGC0001311	Ruminococcus flavefaciens FD-1	RiPP	Antibacterial	TRUE	TRUE	TRUE	TRUE
BGC0001312	Pseudomonas fluorescens SBW25	NRP	?	TRUE	TRUE	TRUE	FALSE
BGC0001313	Arabidopsis thaliana (thale cress)	Terpene	?	TRUE	TRUE	TRUE	FALSE
BGC0001314	Arabidopsis thaliana (thale cress)	Terpene	?	TRUE	TRUE	TRUE	FALSE
BGC0001315	Cucumis sativus (cucumber)	Terpene	?	TRUE	TRUE	TRUE	FALSE
BGC0001316	Lotus japonicus	Other	?	TRUE	FALSE	TRUE	FALSE
BGC0001317	Lotus japonicus	Terpene	?	TRUE	TRUE	TRUE	FALSE
BGC0001318	Manihot esculenta (cassava)	Other	?	TRUE	FALSE	TRUE	FALSE
BGC0001319	Solanum lycopersicum (tomato)	Terpene	?	TRUE	TRUE	TRUE	FALSE
BGC0001320	Solanum tuberosum (potato)	Terpene	?	TRUE	TRUE	TRUE	FALSE
BGC0001321	Solanum habrochaites (Lycopersicon hirsutum)	Terpene	?	TRUE	TRUE	TRUE	FALSE
BGC0001322	Solanum lycopersicum (Lycopersicon esculentum)	Terpene	?	TRUE	TRUE	TRUE	FALSE
BGC0001323	Solanum pennellii (Lycopersicon pennellii)	Terpene	?	TRUE	TRUE	TRUE	FALSE
BGC0001324	Solanum pimpinellifolium (Lycopersicon pimpinellifolium)	Terpene	?	TRUE	TRUE	TRUE	FALSE
BGC0001325	Papaver somniferum (opium poppy)	Alkaloid	?	TRUE	TRUE	TRUE	FALSE
BGC0001333	uncultured bacterium AB1650	Alkaloid	Cytotoxic	TRUE	TRUE	TRUE	TRUE
BGC0001334	Streptomyces uncialis	Alkaloid	Cytotoxic	TRUE	TRUE	TRUE	TRUE
BGC0001335	uncultured bacterium	Alkaloid	Cytotoxic	TRUE	TRUE	TRUE	TRUE
BGC0001336	uncultured bacterium	Alkaloid	Cytotoxic	TRUE	TRUE	TRUE	TRUE
BGC0001337	uncultured bacterium	Alkaloid	Cytotoxic	TRUE	TRUE	TRUE	TRUE
BGC0001338	Monascus ruber	Polyketide	Cytotoxic	TRUE	TRUE	TRUE	TRUE
BGC0001339	Phoma sp. MF5453	Polyketide	Antifungal;Inhibitor	TRUE	TRUE	TRUE	TRUE
BGC0001340	Byssochlamys fulva	Polyketide	Unknown	TRUE	TRUE	TRUE	FALSE
BGC0001342	Chondromyces crocatus	NRP;Polyketide	?	TRUE	FALSE	TRUE	FALSE
BGC0001343	Stigmatella aurantiaca Sg a15	Polyketide	?	TRUE	TRUE	TRUE	FALSE
BGC0001344	Cystobacter sp. SBCb004	NRP;Polyketide	?	TRUE	FALSE	TRUE	FALSE
BGC0001345	Stigmatella aurantiaca Sg a15	NRP	?	TRUE	TRUE	TRUE	FALSE
BGC0001346	Pseudomonas fluorescens	NRP	Unknown	TRUE	TRUE	TRUE	FALSE
BGC0001347	Pseudomonas synxantha	NRP	Unknown	TRUE	TRUE	TRUE	FALSE
BGC0001348	Streptomyces varsoviensis	Polyketide	Antibacterial;Antifungal;Cytotoxic	TRUE	TRUE	TRUE	TRUE
BGC0001349	Streptomyces sp. SCSIO 03032	NRP;Polyketide	?	TRUE	FALSE	TRUE	FALSE
BGC0001350	Leptolyngbya sp. ISBN3-Nov-94-8	Polyketide	?	TRUE	TRUE	TRUE	FALSE
BGC0001351	Streptomyces gandocaensis	NRP	?	TRUE	TRUE	TRUE	FALSE
BGC0001352	Streptomyces olivaceus	NRP;Polyketide	?	TRUE	FALSE	TRUE	FALSE
BGC0001353	Lentzea sp. ATCC 31319	NRP;Polyketide	?	TRUE	FALSE	TRUE	FALSE
BGC0001354	Streptomyces thiolactonus	NRP;Polyketide	?	TRUE	FALSE	TRUE	FALSE
BGC0001355	Streptomyces sp. MG11	NRP;Polyketide	?	TRUE	FALSE	TRUE	FALSE
BGC0001356	Paenibacillus dendritiformis C454	RiPP	?	TRUE	TRUE	TRUE	FALSE
BGC0001357	Nostoc sp. CAVN2	Polyketide	?	TRUE	TRUE	TRUE	FALSE
BGC0001358	Purpureocillium lilacinum (nematode egg-parasitic fungus)	Polyketide	?	TRUE	TRUE	TRUE	FALSE
BGC0001359	Streptomyces caniferus	Polyketide	?	TRUE	TRUE	TRUE	FALSE
BGC0001360	Penicillium roqueforti FM164	Polyketide	?	TRUE	TRUE	TRUE	FALSE
BGC0001361	Serratia plymuthica 4Rx13	Terpene	?	TRUE	TRUE	TRUE	FALSE
BGC0001362	Phaeobacter inhibens DSM 17395	Other	?	TRUE	FALSE	TRUE	FALSE
BGC0001363	Ralstonia solanacearum GMI1000	NRP;Polyketide	?	TRUE	FALSE	TRUE	FALSE
BGC0001364	Actinomadura atramentaria DSM 43919	RiPP	?	TRUE	TRUE	TRUE	FALSE
BGC0001365	Claviceps purpurea 20.1	NRP	?	TRUE	TRUE	TRUE	FALSE
BGC0001366	Streptomyces sp. FJS31-2	Polyketide	?	TRUE	TRUE	TRUE	FALSE
BGC0001367	Haliangium ochraceum DSM 14365	NRP;Polyketide	?	TRUE	FALSE	TRUE	FALSE
BGC0001368	Streptomyces sp. NRRL F-4474	NRP	?	TRUE	TRUE	TRUE	FALSE
BGC0001369	uncultured bacterium	Polyketide	?	TRUE	TRUE	TRUE	FALSE
BGC0001370	Streptomyces rochei	NRP	?	TRUE	TRUE	TRUE	FALSE
BGC0001371	Aspergillus nidulans NRRL 8112	NRP	?	TRUE	TRUE	TRUE	FALSE
BGC0001372	Penicillium thymicola	Terpene	?	TRUE	TRUE	TRUE	FALSE
BGC0001373	Sordaria araneosa	Polyketide	?	TRUE	TRUE	TRUE	FALSE
BGC0001374	Streptomyces albogriseolus	Other	?	TRUE	FALSE	TRUE	FALSE
BGC0001375	Penicillium simplicissimum	Terpene	?	TRUE	TRUE	TRUE	FALSE
BGC0001376	Streptosporangium sp. FXJ7.131	Polyketide	?	TRUE	TRUE	TRUE	FALSE
BGC0001377	Streptomyces uncialis	Polyketide	?	TRUE	TRUE	TRUE	FALSE
BGC0001378	Streptomyces sp. CB03234	Polyketide	?	TRUE	TRUE	TRUE	FALSE
BGC0001379	Streptomyces luteocolor	NRP	?	TRUE	TRUE	TRUE	FALSE
BGC0001380	Agrobacterium sp. ZX09	Saccharide	?	TRUE	TRUE	TRUE	FALSE
BGC0001381	Nocardia terpenica (Nocardia brasiliensis IFM 0406)	Polyketide	?	TRUE	TRUE	TRUE	FALSE
BGC0001382	Streptomyces variabilis	NRP;Polyketide	?	TRUE	FALSE	TRUE	FALSE
BGC0001383	Jeotgalibacillus marinus	Polyketide	?	TRUE	TRUE	TRUE	FALSE
BGC0001384	Streptomyces sp. TK08046	Polyketide	?	TRUE	TRUE	TRUE	FALSE
BGC0001385	Byssochlamys fulva	Polyketide	?	TRUE	TRUE	TRUE	FALSE
BGC0001386	Streptomyces sp. RI-77	Polyketide	?	TRUE	TRUE	TRUE	FALSE
BGC0001387	Streptomyces calvus	Other	?	TRUE	FALSE	TRUE	FALSE
BGC0001388	Lactobacillus gasseri	RiPP	?	TRUE	TRUE	TRUE	FALSE
BGC0001389	Pseudomonas cichorii	NRP	?	TRUE	TRUE	TRUE	FALSE
BGC0001390	Stachybotrys bisbyi	NRP;Polyketide	?	TRUE	FALSE	TRUE	FALSE
BGC0001391	Bacillus thuringiensis serovar rongseni	RiPP	?	TRUE	TRUE	TRUE	FALSE
BGC0001392	Chitinophaga pinensis DSM 2588	RiPP	?	TRUE	TRUE	TRUE	FALSE
BGC0001393	Staphylococcus lugdunensis N920143	NRP	?	TRUE	TRUE	TRUE	FALSE
BGC0001394	Myxococcus stipitatus DSM 14675	NRP;Polyketide	?	TRUE	FALSE	TRUE	FALSE
BGC0001395	Actinoplanes teichomyceticus	Other	?	TRUE	FALSE	TRUE	FALSE
BGC0001396	Streptomyces sp. A1(2016)	Polyketide	?	TRUE	TRUE	TRUE	FALSE
BGC0001397	Streptomyces globisporus C-1027	NRP;Polyketide	?	TRUE	FALSE	TRUE	FALSE
BGC0001398	Phomopsis leptostromiformis	RiPP	?	TRUE	TRUE	TRUE	FALSE
BGC0001399	Aspergillus nidulans FGSC A4	NRP	?	TRUE	TRUE	TRUE	FALSE
BGC0001400	Aspergillus terreus NIH2624	Polyketide	?	TRUE	TRUE	TRUE	FALSE
BGC0001401	Armillaria mellea	Polyketide	?	TRUE	TRUE	TRUE	FALSE
BGC0001402	Talaromyces islandicus	NRP	?	TRUE	TRUE	TRUE	FALSE
BGC0001403	Aspergillus fumigatus Af293	Polyketide	?	TRUE	TRUE	TRUE	FALSE
BGC0001404	Penicillium rubens Wisconsin 54-1255	Polyketide	?	TRUE	TRUE	TRUE	FALSE
BGC0001405	Chaetomium globosum CBS 148.51	Polyketide	?	TRUE	TRUE	TRUE	FALSE
BGC0001406	Streptomyces canus	NRP	?	TRUE	TRUE	TRUE	FALSE
BGC0001407	Bacillus cereus SJ1	RiPP	?	TRUE	TRUE	TRUE	FALSE
BGC0001408	Xanthomonas oryzae pv. oryzae KACC 10331	Other	?	TRUE	FALSE	TRUE	FALSE
BGC0001409	Streptomyces minoensis	Polyketide	?	TRUE	TRUE	TRUE	FALSE
BGC0001410	Bacteroides fragilis	Saccharide	?	TRUE	TRUE	TRUE	FALSE
BGC0001411	Bacteroides fragilis	Saccharide	?	TRUE	TRUE	TRUE	FALSE
BGC0001412	Bacteroides fragilis	Saccharide	?	TRUE	TRUE	TRUE	FALSE
BGC0001413	Cystobacter sp. Cbv34	NRP	?	TRUE	TRUE	TRUE	FALSE
BGC0001414	Streptomyces sp. DSM 40835	NRP	?	TRUE	TRUE	TRUE	FALSE
BGC0001415	Serratia marcescens subsp. marcescens Db11	NRP	?	TRUE	TRUE	TRUE	FALSE
BGC0001416	Pseudomonas sp. In5	NRP	?	TRUE	TRUE	TRUE	FALSE
BGC0001417	?	?	?	TRUE	FALSE	FALSE	FALSE
BGC0001418	?	?	?	TRUE	FALSE	FALSE	FALSE
BGC0001419	?	?	?	TRUE	FALSE	FALSE	FALSE
BGC0001420	?	?	?	TRUE	FALSE	FALSE	FALSE
BGC0001421	?	?	?	TRUE	FALSE	FALSE	FALSE
BGC0001422	?	?	?	TRUE	FALSE	FALSE	FALSE
BGC0001423	?	?	?	TRUE	FALSE	FALSE	FALSE
BGC0001424	?	?	?	TRUE	FALSE	FALSE	FALSE
BGC0001425	?	?	?	TRUE	FALSE	FALSE	FALSE
BGC0001426	?	?	?	TRUE	FALSE	FALSE	FALSE
BGC0001427	?	?	?	TRUE	FALSE	FALSE	FALSE
BGC0001428	?	?	?	TRUE	FALSE	FALSE	FALSE
BGC0001429	?	?	?	TRUE	FALSE	FALSE	FALSE
BGC0001430	?	?	?	TRUE	FALSE	FALSE	FALSE
BGC0001431	?	?	?	TRUE	FALSE	FALSE	FALSE
BGC0001432	?	?	?	TRUE	FALSE	FALSE	FALSE

### Sheet: S3
Table S3. Genes of 291 BGCs in 9 fully annotated genomes used for per-domain AUC ROC evaluation of BGC detection
Accession	Name	Cluster ID	Cluster Strand	Locus Tag	Gene Label
KK037166.1	Kutzneria_sp_744	Kutzneria_sp_744_28901-43059	+	KUTG_00017	lysine 2,3-aminomutase
KK037166.1	Kutzneria_sp_744	Kutzneria_sp_744_28901-43059	+	KUTG_00018	alcohol dehydrogenase, zinc-containing
KK037166.1	Kutzneria_sp_744	Kutzneria_sp_744_28901-43059	+	KUTG_00019	amidohydrolase 3
KK037166.1	Kutzneria_sp_744	Kutzneria_sp_744_28901-43059	+	KUTG_00020	beta-lysine 5,6-aminomutase
KK037166.1	Kutzneria_sp_744	Kutzneria_sp_744_28901-43059	+	KUTG_00021	beta-lysine 5,6-aminomutase
KK037166.1	Kutzneria_sp_744	Kutzneria_sp_744_28901-43059	+	KUTG_00022	beta-alanyl-CoA:ammonia lyase
KK037166.1	Kutzneria_sp_744	Kutzneria_sp_744_28901-43059	+	KUTG_00023	acetyltransferase
KK037166.1	Kutzneria_sp_744	Kutzneria_sp_744_28901-43059	+	KUTG_00024	LigA protein
KK037166.1	Kutzneria_sp_744	Kutzneria_sp_744_28901-43059	+	KUTG_00025	regulatory protein AfsR
KK037166.1	Kutzneria_sp_744	Kutzneria_sp_744_28901-43059	+	KUTG_00026	conserved hypothetical protein
KK037166.1	Kutzneria_sp_744	Kutzneria_sp_744_28901-43059	+	KUTG_00027	conserved hypothetical protein
KK037166.1	Kutzneria_sp_744	Kutzneria_sp_744_28901-43059	+	KUTG_00028	apolipoproteiN n-acyltransferase Lnt/dolichol-phosphate-mannosyl transferase Dpm1
KK037166.1	Kutzneria_sp_744	Kutzneria_sp_744_28901-43059	+	KUTG_00029	dolichol-phosphate mannosyltransferase
KK037166.1	Kutzneria_sp_744	Kutzneria_sp_744_314607-328527	+	KUTG_00290	conserved hypothetical protein
KK037166.1	Kutzneria_sp_744	Kutzneria_sp_744_314607-328527	+	KUTG_00291	LigA protein
KK037166.1	Kutzneria_sp_744	Kutzneria_sp_744_314607-328527	+	KUTG_00292	conserved hypothetical protein
KK037166.1	Kutzneria_sp_744	Kutzneria_sp_744_314607-328527	+	KUTG_00293	beta-lactamase
KK037166.1	Kutzneria_sp_744	Kutzneria_sp_744_314607-328527	+	KUTG_00294	transcriptional regulator, TetR family
KK037166.1	Kutzneria_sp_744	Kutzneria_sp_744_314607-328527	+	KUTG_00295	luciferase (monooxygenase) oxidoreductase
KK037166.1	Kutzneria_sp_744	Kutzneria_sp_744_314607-328527	+	KUTG_00296	esterase/lipase/thioesterase
KK037166.1	Kutzneria_sp_744	Kutzneria_sp_744_314607-328527	+	KUTG_00297	FAD-binding protein
KK037166.1	Kutzneria_sp_744	Kutzneria_sp_744_314607-328527	+	KUTG_00298	regulatory protein
KK037166.1	Kutzneria_sp_744	Kutzneria_sp_744_628031-635627	+	KUTG_00565	tryptophan 2,3-dioxygenase
KK037166.1	Kutzneria_sp_744	Kutzneria_sp_744_628031-635627	+	KUTG_00566	conserved hypothetical protein
KK037166.1	Kutzneria_sp_744	Kutzneria_sp_744_628031-635627	+	KUTG_00567	1-aminocyclopropane-1-carboxylate synthase
KK037166.1	Kutzneria_sp_744	Kutzneria_sp_744_628031-635627	+	KUTG_00568	oxidoreductase UcpA
KK037166.1	Kutzneria_sp_744	Kutzneria_sp_744_628031-635627	+	KUTG_00569	conserved hypothetical protein
KK037166.1	Kutzneria_sp_744	Kutzneria_sp_744_628031-635627	+	KUTG_00570	transcriptional regulator, MarR family
KK037166.1	Kutzneria_sp_744	Kutzneria_sp_744_628031-635627	+	KUTG_00571	DNA-binding protein
KK037166.1	Kutzneria_sp_744	Kutzneria_sp_744_628031-635627	+	KUTG_00572	hypothetical protein
KK037166.1	Kutzneria_sp_744	Kutzneria_sp_744_628031-635627	+	KUTG_00573	alcohol dehydrogenase, zinc-dependent
KK037166.1	Kutzneria_sp_744	Kutzneria_sp_744_724925-774716	+	KUTG_00655	efflux ABC transporter ATP-binding protein
KK037166.1	Kutzneria_sp_744	Kutzneria_sp_744_724925-774716	+	KUTG_00656	pyridoxal-phosphate dependent enzyme
KK037166.1	Kutzneria_sp_744	Kutzneria_sp_744_724925-774716	+	KUTG_00657	GHMP kinase
KK037166.1	Kutzneria_sp_744	Kutzneria_sp_744_724925-774716	+	KUTG_00658	argininosuccinate lyase
KK037166.1	Kutzneria_sp_744	Kutzneria_sp_744_724925-774716	+	KUTG_00659	SyrP protein
KK037166.1	Kutzneria_sp_744	Kutzneria_sp_744_724925-774716	+	KUTG_00660	non-ribosomal peptide synthetase
KK037166.1	Kutzneria_sp_744	Kutzneria_sp_744_724925-774716	+	KUTG_00661	dimodular non-ribosomal peptide synthetase
KK037166.1	Kutzneria_sp_744	Kutzneria_sp_744_724925-774716	+	KUTG_00662	non-ribosomal peptide synthetase DhbF
KK037166.1	Kutzneria_sp_744	Kutzneria_sp_744_724925-774716	+	KUTG_00663	non-ribosomal peptide synthetase DhbF
KK037166.1	Kutzneria_sp_744	Kutzneria_sp_744_724925-774716	+	KUTG_00664	non-ribosomal peptide synthetase
KK037166.1	Kutzneria_sp_744	Kutzneria_sp_744_724925-774716	+	KUTG_00665	CDA peptide synthetase II
KK037166.1	Kutzneria_sp_744	Kutzneria_sp_744_724925-774716	+	KUTG_00666	dimodular non-ribosomal peptide synthetase
KK037166.1	Kutzneria_sp_744	Kutzneria_sp_744_724925-774716	+	KUTG_00667	non-ribosomal peptide synthetase DhbF
KK037166.1	Kutzneria_sp_744	Kutzneria_sp_744_724925-774716	+	KUTG_00668	phosphopantetheine attachment site
KK037166.1	Kutzneria_sp_744	Kutzneria_sp_744_724925-774716	+	KUTG_00669	conserved hypothetical protein
KK037166.1	Kutzneria_sp_744	Kutzneria_sp_744_724925-774716	+	KUTG_00670	acyl-CoA dehydrogenase
KK037166.1	Kutzneria_sp_744	Kutzneria_sp_744_724925-774716	+	KUTG_00671	acyl-CoA dehydrogenase
KK037166.1	Kutzneria_sp_744	Kutzneria_sp_744_724925-774716	+	KUTG_00672	non-ribosomal peptide synthetase
KK037166.1	Kutzneria_sp_744	Kutzneria_sp_744_724925-774716	+	KUTG_00673	MbtH protein
KK037166.1	Kutzneria_sp_744	Kutzneria_sp_744_724925-774716	+	KUTG_00674	antibiotic biosynthesis protein
KK037166.1	Kutzneria_sp_744	Kutzneria_sp_744_724925-774716	+	KUTG_00675	bromoperoxidase
KK037166.1	Kutzneria_sp_744	Kutzneria_sp_744_724925-774716	+	KUTG_00676	ABC transporter
KK037166.1	Kutzneria_sp_744	Kutzneria_sp_744_724925-774716	+	KUTG_00677	conserved hypothetical protein
KK037166.1	Kutzneria_sp_744	Kutzneria_sp_744_1076441-1112737	+	KUTG_00935	aspartate racemase
KK037166.1	Kutzneria_sp_744	Kutzneria_sp_744_1076441-1112737	+	KUTG_00936	LysR-family transcriptional regulator
KK037166.1	Kutzneria_sp_744	Kutzneria_sp_744_1076441-1112737	+	KUTG_00937	non-ribosomal peptide synthetase
KK037166.1	Kutzneria_sp_744	Kutzneria_sp_744_1076441-1112737	+	KUTG_00938	SyrP protein
KK037166.1	Kutzneria_sp_744	Kutzneria_sp_744_1076441-1112737	+	KUTG_00939	ornithine cyclodeaminase
KK037166.1	Kutzneria_sp_744	Kutzneria_sp_744_1076441-1112737	+	KUTG_00940	cysteine synthase
KK037166.1	Kutzneria_sp_744	Kutzneria_sp_744_1076441-1112737	+	KUTG_00941	conserved hypothetical protein
KK037166.1	Kutzneria_sp_744	Kutzneria_sp_744_1076441-1112737	+	KUTG_00942	clavaminate synthase
KK037166.1	Kutzneria_sp_744	Kutzneria_sp_744_1076441-1112737	+	KUTG_00943	antibiotic transporter ATP-binding protein
KK037166.1	Kutzneria_sp_744	Kutzneria_sp_744_1076441-1112737	+	KUTG_00944	antibiotic transporter permease
KK037166.1	Kutzneria_sp_744	Kutzneria_sp_744_1076441-1112737	+	KUTG_00945	dimodular non-ribosomal peptide synthetase
KK037166.1	Kutzneria_sp_744	Kutzneria_sp_744_1076441-1112737	+	KUTG_00946	dimodular non-ribosomal peptide synthetase
KK037166.1	Kutzneria_sp_744	Kutzneria_sp_744_1076441-1112737	+	KUTG_00947	amino acid adenylation protein
KK037166.1	Kutzneria_sp_744	Kutzneria_sp_744_1076441-1112737	+	KUTG_00948	non-ribosomal peptide synthetase
KK037166.1	Kutzneria_sp_744	Kutzneria_sp_744_1076441-1112737	+	KUTG_00949	hypothetical protein
KK037166.1	Kutzneria_sp_744	Kutzneria_sp_744_1076441-1112737	+	KUTG_00950	dimodular non-ribosomal peptide synthetase
KK037166.1	Kutzneria_sp_744	Kutzneria_sp_744_1076441-1112737	+	KUTG_00951	transcriptional regulator
KK037166.1	Kutzneria_sp_744	Kutzneria_sp_744_1076441-1112737	+	KUTG_00952	hypothetical protein
KK037166.1	Kutzneria_sp_744	Kutzneria_sp_744_1343503-1354269	+	KUTG_01162	modular polyketide synthase
KK037166.1	Kutzneria_sp_744	Kutzneria_sp_744_1343503-1354269	+	KUTG_01163	carboxymethylenebutenolidase
KK037166.1	Kutzneria_sp_744	Kutzneria_sp_744_1343503-1354269	+	KUTG_01164	NADPH2:quinone reductase
KK037166.1	Kutzneria_sp_744	Kutzneria_sp_744_1343503-1354269	+	KUTG_01165	3-oxoadipate enol-lactonase
KK037166.1	Kutzneria_sp_744	Kutzneria_sp_744_1343503-1354269	+	KUTG_01166	transcriptional regulator, LysR family
KK037166.1	Kutzneria_sp_744	Kutzneria_sp_744_1343503-1354269	+	KUTG_01167	oxidoreductase
KK037166.1	Kutzneria_sp_744	Kutzneria_sp_744_1401370-1413588	+	KUTG_01212	maltose O-acetyltransferase
KK037166.1	Kutzneria_sp_744	Kutzneria_sp_744_1401370-1413588	+	KUTG_01213	serine/threonine protein kinase
KK037166.1	Kutzneria_sp_744	Kutzneria_sp_744_1401370-1413588	+	KUTG_01214	epstein-Barr nuclear antigen 1
KK037166.1	Kutzneria_sp_744	Kutzneria_sp_744_1401370-1413588	+	KUTG_01215	hypothetical protein
KK037166.1	Kutzneria_sp_744	Kutzneria_sp_744_1401370-1413588	+	KUTG_01216	succinoglycan biosynthesis protein
KK037166.1	Kutzneria_sp_744	Kutzneria_sp_744_1401370-1413588	+	KUTG_01217	dolichol-phosphate mannosyltransferase
KK037166.1	Kutzneria_sp_744	Kutzneria_sp_744_1401370-1413588	+	KUTG_01218	glycosyltransferase
KK037166.1	Kutzneria_sp_744	Kutzneria_sp_744_1401370-1413588	+	KUTG_01219	aldo/keto reductase
KK037166.1	Kutzneria_sp_744	Kutzneria_sp_744_1401370-1413588	+	KUTG_01220	LigA protein
KK037166.1	Kutzneria_sp_744	Kutzneria_sp_744_1401370-1413588	+	KUTG_01221	oxidoreductase, aldo/keto reductase family
KK037166.1	Kutzneria_sp_744	Kutzneria_sp_744_1401370-1413588	+	KUTG_01222	transcriptional regulator, GntR family
KK037166.1	Kutzneria_sp_744	Kutzneria_sp_744_1401370-1413588	+	KUTG_01223	zinc-binding dehydrogenase
KK037166.1	Kutzneria_sp_744	Kutzneria_sp_744_1612223-1637873	+	KUTG_01405	MbtH protein
KK037166.1	Kutzneria_sp_744	Kutzneria_sp_744_1612223-1637873	+	KUTG_01406	iron-siderophore uptake ABC system substrate-binding component
KK037166.1	Kutzneria_sp_744	Kutzneria_sp_744_1612223-1637873	+	KUTG_01407	non-ribosomal peptide synthetase
KK037166.1	Kutzneria_sp_744	Kutzneria_sp_744_1612223-1637873	+	KUTG_01408	dimodular non-ribosomal peptide synthetase
KK037166.1	Kutzneria_sp_744	Kutzneria_sp_744_1612223-1637873	+	KUTG_01409	non-ribosomal peptide synthetase
KK037166.1	Kutzneria_sp_744	Kutzneria_sp_744_1612223-1637873	+	KUTG_01410	ferric enterobactin transporter permease component
KK037166.1	Kutzneria_sp_744	Kutzneria_sp_744_1612223-1637873	+	KUTG_01411	ferric enterobactin transporter permease component
KK037166.1	Kutzneria_sp_744	Kutzneria_sp_744_1612223-1637873	+	KUTG_01412	iron complex transporter ATP-binding protein
KK037166.1	Kutzneria_sp_744	Kutzneria_sp_744_1612223-1637873	+	KUTG_01413	peptide monooxygenase
KK037166.1	Kutzneria_sp_744	Kutzneria_sp_744_1612223-1637873	+	KUTG_01414	conserved hypothetical protein
KK037166.1	Kutzneria_sp_744	Kutzneria_sp_744_1681237-1689453	+	KUTG_01454	3alpha(or 20beta)-hydroxysteroid dehydrogenase
KK037166.1	Kutzneria_sp_744	Kutzneria_sp_744_1681237-1689453	+	KUTG_01455	3-oxoacyl-[acyl-carrier protein] reductase
KK037166.1	Kutzneria_sp_744	Kutzneria_sp_744_1681237-1689453	+	KUTG_01456	conserved hypothetical protein
KK037166.1	Kutzneria_sp_744	Kutzneria_sp_744_1681237-1689453	+	KUTG_01457	acyl-CoA dehydrogenase
KK037166.1	Kutzneria_sp_744	Kutzneria_sp_744_1681237-1689453	+	KUTG_01458	acyl-CoA dehydrogenase
KK037166.1	Kutzneria_sp_744	Kutzneria_sp_744_1681237-1689453	+	KUTG_01459	hypothetical protein
KK037166.1	Kutzneria_sp_744	Kutzneria_sp_744_1681237-1689453	+	KUTG_01460	2-nitropropane dioxygenase
KK037166.1	Kutzneria_sp_744	Kutzneria_sp_744_1681237-1689453	+	KUTG_01461	fatty-acyl-CoA synthase
KK037166.1	Kutzneria_sp_744	Kutzneria_sp_744_1681237-1689453	+	KUTG_01462	enoyl-CoA hydratase
KK037166.1	Kutzneria_sp_744	Kutzneria_sp_744_2395935-2444535	+	KUTG_02124	clavaminate synthase
KK037166.1	Kutzneria_sp_744	Kutzneria_sp_744_2395935-2444535	+	KUTG_02125	non-ribosomal peptide synthetase
KK037166.1	Kutzneria_sp_744	Kutzneria_sp_744_2395935-2444535	+	KUTG_02126	dimodular non-ribosomal peptide synthetase
KK037166.1	Kutzneria_sp_744	Kutzneria_sp_744_2395935-2444535	+	KUTG_02127	non-ribosomal peptide synthetase
KK037166.1	Kutzneria_sp_744	Kutzneria_sp_744_2395935-2444535	+	KUTG_02128	MbtH protein
KK037166.1	Kutzneria_sp_744	Kutzneria_sp_744_3044861-3054284	+	KUTG_02672	3-carboxy-cis,cis-muconate cycloisomerase
KK037166.1	Kutzneria_sp_744	Kutzneria_sp_744_3044861-3054284	+	KUTG_02673	conserved hypothetical protein
KK037166.1	Kutzneria_sp_744	Kutzneria_sp_744_3044861-3054284	+	KUTG_02674	dTDP-glucose 4,6-dehydratase
KK037166.1	Kutzneria_sp_744	Kutzneria_sp_744_3044861-3054284	+	KUTG_02675	conserved hypothetical protein
KK037166.1	Kutzneria_sp_744	Kutzneria_sp_744_3044861-3054284	+	KUTG_02676	AMP-binding enzyme
KK037166.1	Kutzneria_sp_744	Kutzneria_sp_744_3044861-3054284	+	KUTG_02677	hypothetical protein
KK037166.1	Kutzneria_sp_744	Kutzneria_sp_744_3044861-3054284	+	KUTG_02678	3-oxoacyl-[acyl-carrier-protein] synthase II
KK037166.1	Kutzneria_sp_744	Kutzneria_sp_744_3044861-3054284	+	KUTG_02679	hypothetical protein
KK037166.1	Kutzneria_sp_744	Kutzneria_sp_744_3044861-3054284	+	KUTG_02680	long-chain-fatty-acid-CoA ligase
KK037166.1	Kutzneria_sp_744	Kutzneria_sp_744_3297039-3306121	+	KUTG_02900	6-methylsalicylic acid synthase (6-MSAS)
KK037166.1	Kutzneria_sp_744	Kutzneria_sp_744_3297039-3306121	+	KUTG_02901	pseudouridylate synthase
KK037166.1	Kutzneria_sp_744	Kutzneria_sp_744_3297039-3306121	+	KUTG_02902	secreted protein
KK037166.1	Kutzneria_sp_744	Kutzneria_sp_744_3560281-3568403	+	KUTG_03136	function=Nicotinamide mononucleotide transporter
KK037166.1	Kutzneria_sp_744	Kutzneria_sp_744_3560281-3568403	+	KUTG_03137	membrane protein
KK037166.1	Kutzneria_sp_744	Kutzneria_sp_744_3560281-3568403	+	KUTG_03138	secreted peptidase
KK037166.1	Kutzneria_sp_744	Kutzneria_sp_744_3560281-3568403	+	KUTG_03139	conserved hypothetical protein
KK037166.1	Kutzneria_sp_744	Kutzneria_sp_744_3560281-3568403	+	KUTG_03140	[acyl-carrier-protein] S-malonyltransferase
KK037166.1	Kutzneria_sp_744	Kutzneria_sp_744_3560281-3568403	+	KUTG_03141	3-oxoacyl-[acyl-carrier-protein] synthase III
KK037166.1	Kutzneria_sp_744	Kutzneria_sp_744_3560281-3568403	+	KUTG_03142	acyl carrier protein
KK037166.1	Kutzneria_sp_744	Kutzneria_sp_744_3560281-3568403	+	KUTG_03143	3-oxoacyl-[acyl-carrier-protein] synthase II
KK037166.1	Kutzneria_sp_744	Kutzneria_sp_744_4119825-4143323	+	KUTG_03626	undecaprenyl-phosphate galactose phosphotransferase
KK037166.1	Kutzneria_sp_744	Kutzneria_sp_744_4119825-4143323	+	KUTG_03627	NAD-dependent epimerase/dehydratase
KK037166.1	Kutzneria_sp_744	Kutzneria_sp_744_4119825-4143323	+	KUTG_03628	glycosyltransferase, family 2
KK037166.1	Kutzneria_sp_744	Kutzneria_sp_744_4119825-4143323	+	KUTG_03629	glycosyltransferase
KK037166.1	Kutzneria_sp_744	Kutzneria_sp_744_4119825-4143323	+	KUTG_03630	conserved hypothetical protein
KK037166.1	Kutzneria_sp_744	Kutzneria_sp_744_4119825-4143323	+	KUTG_03631	GDP-mannose 6-dehydrogenase
KK037166.1	Kutzneria_sp_744	Kutzneria_sp_744_4119825-4143323	+	KUTG_03632	glycosyltransferase, group 1
KK037166.1	Kutzneria_sp_744	Kutzneria_sp_744_4119825-4143323	+	KUTG_03633	glycosyltransferase, group 2
KK037166.1	Kutzneria_sp_744	Kutzneria_sp_744_4119825-4143323	+	KUTG_03634	dTDP-4-dehydrorhamnose 3,5-epimerase
KK037166.1	Kutzneria_sp_744	Kutzneria_sp_744_4119825-4143323	+	KUTG_03635	mucin-5AC
KK037166.1	Kutzneria_sp_744	Kutzneria_sp_744_4119825-4143323	+	KUTG_03636	O-antigen polymerase
KK037166.1	Kutzneria_sp_744	Kutzneria_sp_744_4119825-4143323	+	KUTG_03637	hypothetical protein
KK037166.1	Kutzneria_sp_744	Kutzneria_sp_744_4119825-4143323	+	KUTG_03638	hypothetical protein
KK037166.1	Kutzneria_sp_744	Kutzneria_sp_744_4119825-4143323	+	KUTG_03639	acyltransferase
KK037166.1	Kutzneria_sp_744	Kutzneria_sp_744_4119825-4143323	+	KUTG_03640	glycosyltransferase
KK037166.1	Kutzneria_sp_744	Kutzneria_sp_744_4119825-4143323	+	KUTG_03641	glycosyltransferase
KK037166.1	Kutzneria_sp_744	Kutzneria_sp_744_4119825-4143323	+	KUTG_03642	hypothetical protein
KK037166.1	Kutzneria_sp_744	Kutzneria_sp_744_4119825-4143323	+	KUTG_03643	aminopeptidase
KK037166.1	Kutzneria_sp_744	Kutzneria_sp_744_4119825-4143323	+	KUTG_03644	epimerase/dehydratase
KK037166.1	Kutzneria_sp_744	Kutzneria_sp_744_4119825-4143323	+	KUTG_03645	GlcNAc-PI de-N-acetylase
KK037166.1	Kutzneria_sp_744	Kutzneria_sp_744_4119825-4143323	+	KUTG_03646	glucose-1-phosphate cytidylyltransferase
KK037166.1	Kutzneria_sp_744	Kutzneria_sp_744_4119825-4143323	+	KUTG_03647	methyltransferase
KK037166.1	Kutzneria_sp_744	Kutzneria_sp_744_4366149-4390269	+	KUTG_03864	actinorhodin transporter
KK037166.1	Kutzneria_sp_744	Kutzneria_sp_744_4366149-4390269	+	KUTG_03865	integral membrane protein MMPL
KK037166.1	Kutzneria_sp_744	Kutzneria_sp_744_4366149-4390269	+	KUTG_03866	translation initiation factor IF-2
KK037166.1	Kutzneria_sp_744	Kutzneria_sp_744_4366149-4390269	+	KUTG_03867	polyketide synthase CurG
KK037166.1	Kutzneria_sp_744	Kutzneria_sp_744_4366149-4390269	+	KUTG_03868	acyltransferase MdmB
KK037166.1	Kutzneria_sp_744	Kutzneria_sp_744_4366149-4390269	+	KUTG_03869	aminocarboxymuconate-semialdehyde decarboxylase
KK037166.1	Kutzneria_sp_744	Kutzneria_sp_744_4366149-4390269	+	KUTG_03870	3-hydroxyisobutyrate dehydrogenase
KK037166.1	Kutzneria_sp_744	Kutzneria_sp_744_4366149-4390269	+	KUTG_03871	3-oxoacyl-[acyl-carrier-protein] reductase
KK037166.1	Kutzneria_sp_744	Kutzneria_sp_744_4366149-4390269	+	KUTG_03872	polyketide synthase CurD
KK037166.1	Kutzneria_sp_744	Kutzneria_sp_744_4366149-4390269	+	KUTG_03873	hypothetical protein
KK037166.1	Kutzneria_sp_744	Kutzneria_sp_744_4366149-4390269	+	KUTG_03874	O-methyltransferase
KK037166.1	Kutzneria_sp_744	Kutzneria_sp_744_4366149-4390269	+	KUTG_03875	antibiotic biosynthesis monooxygenase
KK037166.1	Kutzneria_sp_744	Kutzneria_sp_744_4366149-4390269	+	KUTG_03876	antibiotic biosynthesis monooxygenase
KK037166.1	Kutzneria_sp_744	Kutzneria_sp_744_4366149-4390269	+	KUTG_03877	3-oxoacyl-[acyl-carrier-protein] reductase
KK037166.1	Kutzneria_sp_744	Kutzneria_sp_744_4366149-4390269	+	KUTG_03878	3-oxoacyl-[acyl-carrier-protein] reductase
KK037166.1	Kutzneria_sp_744	Kutzneria_sp_744_4366149-4390269	+	KUTG_03879	hypothetical protein
KK037166.1	Kutzneria_sp_744	Kutzneria_sp_744_4366149-4390269	+	KUTG_03880	DNA-3-methyladenine glycosylase II
KK037166.1	Kutzneria_sp_744	Kutzneria_sp_744_4366149-4390269	+	KUTG_03881	multifunctional cyclase-dehydratase-3-O-methyl transferase TcmN
KK037166.1	Kutzneria_sp_744	Kutzneria_sp_744_4366149-4390269	+	KUTG_03882	hypothetical protein
KK037166.1	Kutzneria_sp_744	Kutzneria_sp_744_4366149-4390269	+	KUTG_03883	hypothetical protein
KK037166.1	Kutzneria_sp_744	Kutzneria_sp_744_4366149-4390269	+	KUTG_03884	tetracenomycin C polyketide beta-ketoacyl synthase 2
KK037166.1	Kutzneria_sp_744	Kutzneria_sp_744_4366149-4390269	+	KUTG_03885	3-oxoacyl-[acyl-carrier-protein] synthase I
KK037166.1	Kutzneria_sp_744	Kutzneria_sp_744_4366149-4390269	+	KUTG_03886	tetracenomycin polyketide synthesis protein TcmJ
KK037166.1	Kutzneria_sp_744	Kutzneria_sp_744_4366149-4390269	+	KUTG_03887	bacteriochlorophyll/chlorophyll synthetase
KK037166.1	Kutzneria_sp_744	Kutzneria_sp_744_4366149-4390269	+	KUTG_03888	periplasmic sensor signal transduction histidine kinase
KK037166.1	Kutzneria_sp_744	Kutzneria_sp_744_4366149-4390269	+	KUTG_03889	DNA-binding response regulator, LuxR family
KK037166.1	Kutzneria_sp_744	Kutzneria_sp_744_4366149-4390269	+	KUTG_03890	regulatory protein AfsR
KK037166.1	Kutzneria_sp_744	Kutzneria_sp_744_4461807-4471931	+	KUTG_03952	bacteriocin biosynthesis docking scaffold, SagD family
KK037166.1	Kutzneria_sp_744	Kutzneria_sp_744_4461807-4471931	+	KUTG_03953	LigA protein
KK037166.1	Kutzneria_sp_744	Kutzneria_sp_744_4461807-4471931	+	KUTG_03954	nitroreductase
KK037166.1	Kutzneria_sp_744	Kutzneria_sp_744_4461807-4471931	+	KUTG_03955	conserved hypothetical protein
KK037166.1	Kutzneria_sp_744	Kutzneria_sp_744_4461807-4471931	+	KUTG_03956	LigA protein
KK037166.1	Kutzneria_sp_744	Kutzneria_sp_744_4461807-4471931	+	KUTG_03957	LigA protein
KK037166.1	Kutzneria_sp_744	Kutzneria_sp_744_4498358-4502651	+	KUTG_03975	3-oxoacyl-[acyl-carrier-protein] synthase I
KK037166.1	Kutzneria_sp_744	Kutzneria_sp_744_4498358-4502651	+	KUTG_03976	polyketide beta-ketoacyl synthase 2
KK037166.1	Kutzneria_sp_744	Kutzneria_sp_744_4498358-4502651	+	KUTG_03977	hypothetical protein
KK037166.1	Kutzneria_sp_744	Kutzneria_sp_744_4498358-4502651	+	KUTG_03978	multifunctional cyclase-dehydratase-3-O-methyl transferase TcmN
KK037166.1	Kutzneria_sp_744	Kutzneria_sp_744_4498358-4502651	+	KUTG_03979	SnoG protein
KK037166.1	Kutzneria_sp_744	Kutzneria_sp_744_4514640-4537897	+	KUTG_03991	membrane protein
KK037166.1	Kutzneria_sp_744	Kutzneria_sp_744_4514640-4537897	+	KUTG_03992	non-ribosomal peptide synthetase
KK037166.1	Kutzneria_sp_744	Kutzneria_sp_744_4514640-4537897	+	KUTG_03993	protein kinase/ transcriptional regulator, LuxR family
KK037166.1	Kutzneria_sp_744	Kutzneria_sp_744_4514640-4537897	+	KUTG_03994	cysteine synthase
KK037166.1	Kutzneria_sp_744	Kutzneria_sp_744_4514640-4537897	+	KUTG_03995	ornithine cyclodeaminase
KK037166.1	Kutzneria_sp_744	Kutzneria_sp_744_4514640-4537897	+	KUTG_03996	taurine catabolism dioxygenase, TauD/TfdA family
KK037166.1	Kutzneria_sp_744	Kutzneria_sp_744_4514640-4537897	+	KUTG_03997	non-ribosomal peptide synthetase
KK037166.1	Kutzneria_sp_744	Kutzneria_sp_744_4514640-4537897	+	KUTG_03998	non-ribosomal peptide synthetase
KK037166.1	Kutzneria_sp_744	Kutzneria_sp_744_4514640-4537897	+	KUTG_03999	transcriptional regulator, LuxR family
KK037166.1	Kutzneria_sp_744	Kutzneria_sp_744_4514640-4537897	+	KUTG_04000	bilirubin oxidase
KK037166.1	Kutzneria_sp_744	Kutzneria_sp_744_4570842-4624577	+	KUTG_04028	non-ribosomal peptide synthetase
KK037166.1	Kutzneria_sp_744	Kutzneria_sp_744_4570842-4624577	+	KUTG_04029	membrane protein
KK037166.1	Kutzneria_sp_744	Kutzneria_sp_744_4570842-4624577	+	KUTG_04030	glycine hydroxymethyltransferase
KK037166.1	Kutzneria_sp_744	Kutzneria_sp_744_4570842-4624577	+	KUTG_04031	non-ribosomal peptide synthetase
KK037166.1	Kutzneria_sp_744	Kutzneria_sp_744_4570842-4624577	+	KUTG_04032	branched-chain amino acid aminotransferase
KK037166.1	Kutzneria_sp_744	Kutzneria_sp_744_4570842-4624577	+	KUTG_04033	pyruvate dehydrogenase E2 component
KK037166.1	Kutzneria_sp_744	Kutzneria_sp_744_4570842-4624577	+	KUTG_04034	pyruvate dehydrogenase E1 component subunit beta
KK037166.1	Kutzneria_sp_744	Kutzneria_sp_744_4570842-4624577	+	KUTG_04035	pyruvate dehydrogenase E1 component subunit alpha
KK037166.1	Kutzneria_sp_744	Kutzneria_sp_744_4570842-4624577	+	KUTG_04036	linalool 8-monooxygenase
KK037166.1	Kutzneria_sp_744	Kutzneria_sp_744_4570842-4624577	+	KUTG_04037	dimodular non-ribosomal peptide synthetase
KK037166.1	Kutzneria_sp_744	Kutzneria_sp_744_4570842-4624577	+	KUTG_04038	thioesterase
KK037166.1	Kutzneria_sp_744	Kutzneria_sp_744_4570842-4624577	+	KUTG_04039	dimodular non-ribosomal peptide synthetase
KK037166.1	Kutzneria_sp_744	Kutzneria_sp_744_4570842-4624577	+	KUTG_04040	dimodular non-ribosomal peptide synthetase
KK037166.1	Kutzneria_sp_744	Kutzneria_sp_744_4570842-4624577	+	KUTG_04041	dimodular non-ribosomal peptide synthetase
KK037166.1	Kutzneria_sp_744	Kutzneria_sp_744_4570842-4624577	+	KUTG_04042	dimodular non-ribosomal peptide synthetase
KK037166.1	Kutzneria_sp_744	Kutzneria_sp_744_4570842-4624577	+	KUTG_04043	non-ribosomal peptide synthetase
KK037166.1	Kutzneria_sp_744	Kutzneria_sp_744_4570842-4624577	+	KUTG_04044	MbtH protein
KK037166.1	Kutzneria_sp_744	Kutzneria_sp_744_4570842-4624577	+	KUTG_04045	enoyl-CoA hydratase/isomerase
KK037166.1	Kutzneria_sp_744	Kutzneria_sp_744_4570842-4624577	+	KUTG_04046	major facilitator superfamily transporter
KK037166.1	Kutzneria_sp_744	Kutzneria_sp_744_4570842-4624577	+	KUTG_04047	non-ribosomal peptide synthetase
KK037166.1	Kutzneria_sp_744	Kutzneria_sp_744_4570842-4624577	+	KUTG_04048	non-ribosomal peptide synthetase
KK037166.1	Kutzneria_sp_744	Kutzneria_sp_744_4570842-4624577	+	KUTG_04049	oxigenase
KK037166.1	Kutzneria_sp_744	Kutzneria_sp_744_6365742-6380507	+	KUTG_05633	regulatory protein AfsR
KK037166.1	Kutzneria_sp_744	Kutzneria_sp_744_6365742-6380507	+	KUTG_05634	glucuronosyltransferase
KK037166.1	Kutzneria_sp_744	Kutzneria_sp_744_6365742-6380507	+	KUTG_05635	hydrolase
KK037166.1	Kutzneria_sp_744	Kutzneria_sp_744_6365742-6380507	+	KUTG_05636	acyl carrier protein
KK037166.1	Kutzneria_sp_744	Kutzneria_sp_744_6365742-6380507	+	KUTG_05637	modular polyketide synthase
KK037166.1	Kutzneria_sp_744	Kutzneria_sp_744_6365742-6380507	+	KUTG_05638	heterocyst glycolipid synthase
KK037166.1	Kutzneria_sp_744	Kutzneria_sp_744_6397572-6409083	+	KUTG_05651	undecaprenyl-phosphate galactose phosphotransferase
KK037166.1	Kutzneria_sp_744	Kutzneria_sp_744_6397572-6409083	+	KUTG_05652	glucose-1-phosphate cytidylyltransferase
KK037166.1	Kutzneria_sp_744	Kutzneria_sp_744_6397572-6409083	+	KUTG_05653	glycosyltransferase
KK037166.1	Kutzneria_sp_744	Kutzneria_sp_744_6397572-6409083	+	KUTG_05654	LigA protein
KK037166.1	Kutzneria_sp_744	Kutzneria_sp_744_6397572-6409083	+	KUTG_05655	LigA protein
KK037166.1	Kutzneria_sp_744	Kutzneria_sp_744_6397572-6409083	+	KUTG_05656	glycosyltransferase
KK037166.1	Kutzneria_sp_744	Kutzneria_sp_744_6397572-6409083	+	KUTG_05657	teichuronic acid biosynthesis protein
KK037166.1	Kutzneria_sp_744	Kutzneria_sp_744_6397572-6409083	+	KUTG_05658	glycosyltransferase
KK037166.1	Kutzneria_sp_744	Kutzneria_sp_744_6397572-6409083	+	KUTG_05659	sugar transferase/glycosyl transferase
KK037166.1	Kutzneria_sp_744	Kutzneria_sp_744_6397572-6409083	+	KUTG_05660	translation initiation factor IF-2
KK037166.1	Kutzneria_sp_744	Kutzneria_sp_744_6518827-6524358	+	KUTG_05775	glycosyltransferase, group 1
KK037166.1	Kutzneria_sp_744	Kutzneria_sp_744_6518827-6524358	+	KUTG_05776	glycosyltransferase
KK037166.1	Kutzneria_sp_744	Kutzneria_sp_744_6518827-6524358	+	KUTG_05777	ubiquinone/menaquinone biosynthesis methyltransferase
KK037166.1	Kutzneria_sp_744	Kutzneria_sp_744_6518827-6524358	+	KUTG_05778	LigA protein
KK037166.1	Kutzneria_sp_744	Kutzneria_sp_744_6518827-6524358	+	KUTG_05779	monooxygenase, FAD-binding
KK037166.1	Kutzneria_sp_744	Kutzneria_sp_744_6882201-6900524	+	KUTG_06142	dTDP-glucose 4,6-dehydratase
KK037166.1	Kutzneria_sp_744	Kutzneria_sp_744_6882201-6900524	+	KUTG_06143	dTDP-4-dehydrorhamnose reductase
KK037166.1	Kutzneria_sp_744	Kutzneria_sp_744_6882201-6900524	+	KUTG_06144	glycosyltransferase
KK037166.1	Kutzneria_sp_744	Kutzneria_sp_744_6882201-6900524	+	KUTG_06145	glycosyltransferase
KK037166.1	Kutzneria_sp_744	Kutzneria_sp_744_6882201-6900524	+	KUTG_06146	hypothetical protein
KK037166.1	Kutzneria_sp_744	Kutzneria_sp_744_6882201-6900524	+	KUTG_06147	TnpC protein
KK037166.1	Kutzneria_sp_744	Kutzneria_sp_744_6882201-6900524	+	KUTG_06148	conserved hypothetical protein
KK037166.1	Kutzneria_sp_744	Kutzneria_sp_744_6882201-6900524	+	KUTG_06149	glycosyltransferase, group 2
KK037166.1	Kutzneria_sp_744	Kutzneria_sp_744_6882201-6900524	+	KUTG_06150	glycosyltransferase, group 1
KK037166.1	Kutzneria_sp_744	Kutzneria_sp_744_6882201-6900524	+	KUTG_06151	glycosyltransferase, group 1
KK037166.1	Kutzneria_sp_744	Kutzneria_sp_744_6882201-6900524	+	KUTG_06152	dTDP-rhamnosyl transferase wbbL
KK037166.1	Kutzneria_sp_744	Kutzneria_sp_744_6882201-6900524	+	KUTG_06153	conserved hypothetical protein
KK037166.1	Kutzneria_sp_744	Kutzneria_sp_744_6882201-6900524	+	KUTG_06154	mannose-1-phosphate guanylyltransferase
KK037166.1	Kutzneria_sp_744	Kutzneria_sp_744_6882201-6900524	+	KUTG_06155	conserved hypothetical protein
KK037166.1	Kutzneria_sp_744	Kutzneria_sp_744_6882201-6900524	+	KUTG_06156	conserved hypothetical protein
KK037166.1	Kutzneria_sp_744	Kutzneria_sp_744_6882201-6900524	+	KUTG_06157	NUDIX family hydrolase
KK037166.1	Kutzneria_sp_744	Kutzneria_sp_744_6882201-6900524	+	KUTG_06158	gamma-glutamyl ligase
KK037166.1	Kutzneria_sp_744	Kutzneria_sp_744_7275455-7285645	+	KUTG_06510	conserved hypothetical protein
KK037166.1	Kutzneria_sp_744	Kutzneria_sp_744_7275455-7285645	+	KUTG_06511	ABC transporter ATP-binding protein
KK037166.1	Kutzneria_sp_744	Kutzneria_sp_744_7275455-7285645	+	KUTG_06512	mycocerosic acid synthase
KK037166.1	Kutzneria_sp_744	Kutzneria_sp_744_7275455-7285645	+	KUTG_06513	NADPH:quinone reductase
KK037166.1	Kutzneria_sp_744	Kutzneria_sp_744_7275455-7285645	+	KUTG_06514	type I polyketide synthase
KK037166.1	Kutzneria_sp_744	Kutzneria_sp_744_8200215-8213681	+	KUTG_07340	DNA helicase
KK037166.1	Kutzneria_sp_744	Kutzneria_sp_744_8200215-8213681	+	KUTG_07341	major facilitator superfamily transporter
KK037166.1	Kutzneria_sp_744	Kutzneria_sp_744_8200215-8213681	+	KUTG_07342	linear gramicidin synthetase LgrD
KK037166.1	Kutzneria_sp_744	Kutzneria_sp_744_8200215-8213681	+	KUTG_07343	conserved hypothetical protein
KK037166.1	Kutzneria_sp_744	Kutzneria_sp_744_8200215-8213681	+	KUTG_07344	transcriptional regulator, GntR family
KK037166.1	Kutzneria_sp_744	Kutzneria_sp_744_8200215-8213681	+	KUTG_07345	integral membrane protein
KK037166.1	Kutzneria_sp_744	Kutzneria_sp_744_8652098-8731331	+	KUTG_07749	ABC transporter integral membrane protein
KK037166.1	Kutzneria_sp_744	Kutzneria_sp_744_8652098-8731331	+	KUTG_07750	conserved hypothetical protein
KK037166.1	Kutzneria_sp_744	Kutzneria_sp_744_8652098-8731331	+	KUTG_07751	conserved hypothetical protein
KK037166.1	Kutzneria_sp_744	Kutzneria_sp_744_8652098-8731331	+	KUTG_07752	hydroxylase
KK037166.1	Kutzneria_sp_744	Kutzneria_sp_744_8652098-8731331	+	KUTG_07753	erythronolide synthase
KK037166.1	Kutzneria_sp_744	Kutzneria_sp_744_8652098-8731331	+	KUTG_07754	erythronolide synthase
KK037166.1	Kutzneria_sp_744	Kutzneria_sp_744_8652098-8731331	+	KUTG_07755	erythronolide synthase
KK037166.1	Kutzneria_sp_744	Kutzneria_sp_744_8652098-8731331	+	KUTG_07756	modular polyketide synthase
KK037166.1	Kutzneria_sp_744	Kutzneria_sp_744_8652098-8731331	+	KUTG_07757	modular polyketide synthase
KK037166.1	Kutzneria_sp_744	Kutzneria_sp_744_8652098-8731331	+	KUTG_07758	erythronolide synthase
KK037166.1	Kutzneria_sp_744	Kutzneria_sp_744_8652098-8731331	+	KUTG_07759	erythronolide synthase
KK037166.1	Kutzneria_sp_744	Kutzneria_sp_744_8652098-8731331	+	KUTG_07760	hypothetical protein
KK037166.1	Kutzneria_sp_744	Kutzneria_sp_744_8652098-8731331	+	KUTG_07761	proline iminopeptidase
KK037166.1	Kutzneria_sp_744	Kutzneria_sp_744_8652098-8731331	+	KUTG_07762	conserved hypothetical protein
KK037166.1	Kutzneria_sp_744	Kutzneria_sp_744_8652098-8731331	+	KUTG_07763	conserved hypothetical protein
KK037166.1	Kutzneria_sp_744	Kutzneria_sp_744_8652098-8731331	+	KUTG_07764	non-ribosomal peptide synthetase
KK037166.1	Kutzneria_sp_744	Kutzneria_sp_744_8652098-8731331	+	KUTG_07765	AMP-binding enzyme
KK037166.1	Kutzneria_sp_744	Kutzneria_sp_744_8652098-8731331	+	KUTG_07766	pyridoxal-dependent decarboxylase
KK037166.1	Kutzneria_sp_744	Kutzneria_sp_744_8652098-8731331	+	KUTG_07767	B12-binding protein
KK037166.1	Kutzneria_sp_744	Kutzneria_sp_744_8652098-8731331	+	KUTG_07768	methylaspartate mutase subunit E MutE
KK037166.1	Kutzneria_sp_744	Kutzneria_sp_744_8652098-8731331	+	KUTG_07769	erythronolide synthase
KK037166.1	Kutzneria_sp_744	Kutzneria_sp_744_8652098-8731331	+	KUTG_07770	erythronolide synthase
KK037166.1	Kutzneria_sp_744	Kutzneria_sp_744_8652098-8731331	+	KUTG_07771	modular polyketide synthase
KK037166.1	Kutzneria_sp_744	Kutzneria_sp_744_8652098-8731331	+	KUTG_07772	erythronolide synthase
KK037166.1	Kutzneria_sp_744	Kutzneria_sp_744_8652098-8731331	+	KUTG_07773	modular polyketide synthase
KK037166.1	Kutzneria_sp_744	Kutzneria_sp_744_8652098-8731331	+	KUTG_07774	oleoyl-[acyl-carrier-protein] hydrolase
KK037166.1	Kutzneria_sp_744	Kutzneria_sp_744_8652098-8731331	+	KUTG_07775	conserved hypothetical protein
KK037166.1	Kutzneria_sp_744	Kutzneria_sp_744_8652098-8731331	+	KUTG_07776	carveol dehydrogenase
KK037166.1	Kutzneria_sp_744	Kutzneria_sp_744_8652098-8731331	+	KUTG_07777	glyoxalase
KK037166.1	Kutzneria_sp_744	Kutzneria_sp_744_8788209-8798343	+	KUTG_07838	haloalkane dehalogenase
KK037166.1	Kutzneria_sp_744	Kutzneria_sp_744_8788209-8798343	+	KUTG_07839	tetracenomycin polyketide synthesis O-methyltransferase TcmP
KK037166.1	Kutzneria_sp_744	Kutzneria_sp_744_8788209-8798343	+	KUTG_07840	transcriptional regulator
KK037166.1	Kutzneria_sp_744	Kutzneria_sp_744_8788209-8798343	+	KUTG_07841	aminotransferase, class III
KK037166.1	Kutzneria_sp_744	Kutzneria_sp_744_8788209-8798343	+	KUTG_07842	enoyl-CoA hydratase
KK037166.1	Kutzneria_sp_744	Kutzneria_sp_744_8788209-8798343	+	KUTG_07843	benzoyl-CoA oxygenase, B subunit
KK037166.1	Kutzneria_sp_744	Kutzneria_sp_744_8788209-8798343	+	KUTG_07844	benzoate-coenzyme A ligase
KK037166.1	Kutzneria_sp_744	Kutzneria_sp_744_8788209-8798343	+	KUTG_07845	amidohydrolase 2
KK037166.1	Kutzneria_sp_744	Kutzneria_sp_744_8788209-8798343	+	KUTG_07846	transcriptional regulator
KK037166.1	Kutzneria_sp_744	Kutzneria_sp_744_8953277-8962801	+	KUTG_07979	hopanoid biosynthesis associated radical SAM protein HpnH
KK037166.1	Kutzneria_sp_744	Kutzneria_sp_744_8953277-8962801	+	KUTG_07980	1-hydroxy-2-methyl-2-(E)-butenyl 4-diphosphate reductase, 4Fe-4S protein
KK037166.1	Kutzneria_sp_744	Kutzneria_sp_744_8953277-8962801	+	KUTG_07981	squalene-hopene cyclase
KK037166.1	Kutzneria_sp_744	Kutzneria_sp_744_8953277-8962801	+	KUTG_07982	polyprenyl synthetase
KK037166.1	Kutzneria_sp_744	Kutzneria_sp_744_8953277-8962801	+	KUTG_07983	squalene-associated FAD-dependent desaturase
KK037166.1	Kutzneria_sp_744	Kutzneria_sp_744_8953277-8962801	+	KUTG_07984	phytoene synthase
KK037166.1	Kutzneria_sp_744	Kutzneria_sp_744_8953277-8962801	+	KUTG_07985	squalene synthase HpnC
KK037166.1	Kutzneria_sp_744	Kutzneria_sp_744_8953277-8962801	+	KUTG_07986	beta-lactamase
KK037166.1	Kutzneria_sp_744	Kutzneria_sp_744_8953277-8962801	+	KUTG_07987	efflux transporter
KK037166.1	Kutzneria_sp_744	Kutzneria_sp_744_9450401-9461320	+	KUTG_08379	conserved hypothetical protein
KK037166.1	Kutzneria_sp_744	Kutzneria_sp_744_9450401-9461320	+	KUTG_08380	cupin
KK037166.1	Kutzneria_sp_744	Kutzneria_sp_744_9450401-9461320	+	KUTG_08381	peptidase S15
KK037166.1	Kutzneria_sp_744	Kutzneria_sp_744_9450401-9461320	+	KUTG_08382	epoxide hydrolase
KK037166.1	Kutzneria_sp_744	Kutzneria_sp_744_9450401-9461320	+	KUTG_08383	peroxidase
KK037166.1	Kutzneria_sp_744	Kutzneria_sp_744_9450401-9461320	+	KUTG_08384	3-oxoacyl-[acyl carrier protein] reductase
KK037166.1	Kutzneria_sp_744	Kutzneria_sp_744_9450401-9461320	+	KUTG_08385	di-trans,poly-cis-decaprenylcistransferase
KK037166.1	Kutzneria_sp_744	Kutzneria_sp_744_9450401-9461320	+	KUTG_08386	beta-lactamase
KK037166.1	Kutzneria_sp_744	Kutzneria_sp_744_9450401-9461320	+	KUTG_08387	methyltransferase
KK037166.1	Kutzneria_sp_744	Kutzneria_sp_744_9450401-9461320	+	KUTG_08388	AraC-family transcriptional regulator
KK037166.1	Kutzneria_sp_744	Kutzneria_sp_744_9450401-9461320	+	KUTG_08389	hemerythrin HHE cation binding protein
KK037166.1	Kutzneria_sp_744	Kutzneria_sp_744_9594099-9643630	+	KUTG_08513	vegetative cell wall protein gp1
KK037166.1	Kutzneria_sp_744	Kutzneria_sp_744_9594099-9643630	+	KUTG_08514	tricorn protease
KK037166.1	Kutzneria_sp_744	Kutzneria_sp_744_9594099-9643630	+	KUTG_08515	hypothetical protein
KK037166.1	Kutzneria_sp_744	Kutzneria_sp_744_9594099-9643630	+	KUTG_08516	hypothetical protein
KK037166.1	Kutzneria_sp_744	Kutzneria_sp_744_9594099-9643630	+	KUTG_08517	hypothetical protein
KK037166.1	Kutzneria_sp_744	Kutzneria_sp_744_9594099-9643630	+	KUTG_08518	hypothetical protein
KK037166.1	Kutzneria_sp_744	Kutzneria_sp_744_9594099-9643630	+	KUTG_08519	acyl-CoA dehydrogenase
KK037166.1	Kutzneria_sp_744	Kutzneria_sp_744_9594099-9643630	+	KUTG_08520	hypothetical protein
KK037166.1	Kutzneria_sp_744	Kutzneria_sp_744_9594099-9643630	+	KUTG_08521	LigA protein
KK037166.1	Kutzneria_sp_744	Kutzneria_sp_744_9594099-9643630	+	KUTG_08522	PE-PGRS family protein
KK037166.1	Kutzneria_sp_744	Kutzneria_sp_744_9594099-9643630	+	KUTG_08523	diaminopimelate decarboxylase
KK037166.1	Kutzneria_sp_744	Kutzneria_sp_744_9594099-9643630	+	KUTG_08524	acyl carrier protein
KK037166.1	Kutzneria_sp_744	Kutzneria_sp_744_9594099-9643630	+	KUTG_08525	LigA protein
KK037166.1	Kutzneria_sp_744	Kutzneria_sp_744_9594099-9643630	+	KUTG_08526	LigA protein
KK037166.1	Kutzneria_sp_744	Kutzneria_sp_744_9594099-9643630	+	KUTG_08527	acyl-CoA dehydrogenase
KK037166.1	Kutzneria_sp_744	Kutzneria_sp_744_9594099-9643630	+	KUTG_08528	LigA protein
KK037166.1	Kutzneria_sp_744	Kutzneria_sp_744_9594099-9643630	+	KUTG_08529	holo-[acyl-carrier-protein] synthase
KK037166.1	Kutzneria_sp_744	Kutzneria_sp_744_9594099-9643630	+	KUTG_08530	non-ribosomal peptide synthetase
KK037166.1	Kutzneria_sp_744	Kutzneria_sp_744_9594099-9643630	+	KUTG_08531	PE-PGRS family protein
KK037166.1	Kutzneria_sp_744	Kutzneria_sp_744_9594099-9643630	+	KUTG_08532	alpha/beta hydrolase
KK037166.1	Kutzneria_sp_744	Kutzneria_sp_744_9594099-9643630	+	KUTG_08533	LigA protein
KK037166.1	Kutzneria_sp_744	Kutzneria_sp_744_9594099-9643630	+	KUTG_08534	hypothetical protein
KK037166.1	Kutzneria_sp_744	Kutzneria_sp_744_9594099-9643630	+	KUTG_08535	acyl-CoA ligase
KK037166.1	Kutzneria_sp_744	Kutzneria_sp_744_9594099-9643630	+	KUTG_08536	ABC transporter ATP-binding protein
KK037166.1	Kutzneria_sp_744	Kutzneria_sp_744_9594099-9643630	+	KUTG_08537	ABC transporter
KK037166.1	Kutzneria_sp_744	Kutzneria_sp_744_9594099-9643630	+	KUTG_08538	conserved hypothetical protein
KK037166.1	Kutzneria_sp_744	Kutzneria_sp_744_9594099-9643630	+	KUTG_08539	linear gramicidin dehydrogenase LgrE
KK037166.1	Kutzneria_sp_744	Kutzneria_sp_744_9594099-9643630	+	KUTG_08540	FkbH protein
KK037166.1	Kutzneria_sp_744	Kutzneria_sp_744_9594099-9643630	+	KUTG_08541	acyl-CoA dehydrogenase
KK037166.1	Kutzneria_sp_744	Kutzneria_sp_744_9594099-9643630	+	KUTG_08542	conserved hypothetical protein
KK037166.1	Kutzneria_sp_744	Kutzneria_sp_744_9594099-9643630	+	KUTG_08543	3-hydroxybutyryl-CoA dehydrogenase
KK037166.1	Kutzneria_sp_744	Kutzneria_sp_744_9594099-9643630	+	KUTG_08544	polyketide synthase type I
KK037166.1	Kutzneria_sp_744	Kutzneria_sp_744_9594099-9643630	+	KUTG_08545	polyketide synthase type I
KK037166.1	Kutzneria_sp_744	Kutzneria_sp_744_9594099-9643630	+	KUTG_08546	modular polyketide synthase
KK037166.1	Kutzneria_sp_744	Kutzneria_sp_744_9594099-9643630	+	KUTG_08547	diaminopimelate decarboxylase
KK037166.1	Kutzneria_sp_744	Kutzneria_sp_744_9594099-9643630	+	KUTG_08548	transcriptional regulator
KK037166.1	Kutzneria_sp_744	Kutzneria_sp_744_9594099-9643630	+	KUTG_08549	F420-dependent oxidoreductase
KK037166.1	Kutzneria_sp_744	Kutzneria_sp_744_10038081-10133917	+	KUTG_08889	non-ribosomal peptide synthetase DhbF
KK037166.1	Kutzneria_sp_744	Kutzneria_sp_744_10038081-10133917	+	KUTG_08890	non-ribosomal peptide synthetase
KK037166.1	Kutzneria_sp_744	Kutzneria_sp_744_10038081-10133917	+	KUTG_08891	sodium/hydrogen antiporter
KK037166.1	Kutzneria_sp_744	Kutzneria_sp_744_10038081-10133917	+	KUTG_08892	coronamic acid synthetase, chlorinating enzyme component
KK037166.1	Kutzneria_sp_744	Kutzneria_sp_744_10038081-10133917	+	KUTG_08893	thioesterase
KK037166.1	Kutzneria_sp_744	Kutzneria_sp_744_10038081-10133917	+	KUTG_08894	tetracenomycin C resistance and export protein
KK037166.1	Kutzneria_sp_744	Kutzneria_sp_744_10038081-10133917	+	KUTG_08895	transcriptional regulator
KK037166.1	Kutzneria_sp_744	Kutzneria_sp_744_10038081-10133917	+	KUTG_08896	GHMP kinase
KK037166.1	Kutzneria_sp_744	Kutzneria_sp_744_10038081-10133917	+	KUTG_08897	pyridoxal-phosphate dependent enzyme
KK037166.1	Kutzneria_sp_744	Kutzneria_sp_744_10038081-10133917	+	KUTG_08898	argininosuccinate lyase
KK037166.1	Kutzneria_sp_744	Kutzneria_sp_744_10038081-10133917	+	KUTG_08899	non-ribosomal peptide synthetase
KK037166.1	Kutzneria_sp_744	Kutzneria_sp_744_10038081-10133917	+	KUTG_08900	non-ribosomal peptide synthetase
KK037166.1	Kutzneria_sp_744	Kutzneria_sp_744_10038081-10133917	+	KUTG_08901	linear gramicidin synthetase LgrC
KK037166.1	Kutzneria_sp_744	Kutzneria_sp_744_10038081-10133917	+	KUTG_08902	major facilitator superfamily transporter
KK037166.1	Kutzneria_sp_744	Kutzneria_sp_744_10038081-10133917	+	KUTG_08903	penicillin amidase
KK037166.1	Kutzneria_sp_744	Kutzneria_sp_744_10038081-10133917	+	KUTG_08904	export protein
KK037166.1	Kutzneria_sp_744	Kutzneria_sp_744_10038081-10133917	+	KUTG_08905	acyl-CoA dehydrogenase
KK037166.1	Kutzneria_sp_744	Kutzneria_sp_744_10038081-10133917	+	KUTG_08906	linear gramicidin synthetase LgrC
KK037166.1	Kutzneria_sp_744	Kutzneria_sp_744_10038081-10133917	+	KUTG_08907	conserved hypothetical protein
KK037166.1	Kutzneria_sp_744	Kutzneria_sp_744_10038081-10133917	+	KUTG_08908	coronamic acid synthetase, chlorinating enzyme component
KK037166.1	Kutzneria_sp_744	Kutzneria_sp_744_10038081-10133917	+	KUTG_08909	non-ribosomal peptide synthetase
KK037166.1	Kutzneria_sp_744	Kutzneria_sp_744_10038081-10133917	+	KUTG_08910	gramicidin S biosynthesis protein GrsT
KK037166.1	Kutzneria_sp_744	Kutzneria_sp_744_10038081-10133917	+	KUTG_08911	non-ribosomal peptide synthetase
KK037166.1	Kutzneria_sp_744	Kutzneria_sp_744_10038081-10133917	+	KUTG_08912	phosphopantetheine attachment site
KK037166.1	Kutzneria_sp_744	Kutzneria_sp_744_10038081-10133917	+	KUTG_08913	non-ribosomal peptide synthetase
KK037166.1	Kutzneria_sp_744	Kutzneria_sp_744_10038081-10133917	+	KUTG_08914	non-ribosomal peptide synthetase
KK037166.1	Kutzneria_sp_744	Kutzneria_sp_744_10038081-10133917	+	KUTG_08915	conserved hypothetical protein
KK037166.1	Kutzneria_sp_744	Kutzneria_sp_744_10038081-10133917	+	KUTG_08916	dimodular non-ribosomal peptide synthetase
KK037166.1	Kutzneria_sp_744	Kutzneria_sp_744_10038081-10133917	+	KUTG_08917	peptide monooxygenase
KK037166.1	Kutzneria_sp_744	Kutzneria_sp_744_10038081-10133917	+	KUTG_08918	MbtH protein
KK037166.1	Kutzneria_sp_744	Kutzneria_sp_744_10038081-10133917	+	KUTG_08919	regulatory protein
KK037166.1	Kutzneria_sp_744	Kutzneria_sp_744_10038081-10133917	+	KUTG_08920	O-demethylpuromycin-O-methyltransferase
KK037166.1	Kutzneria_sp_744	Kutzneria_sp_744_10038081-10133917	+	KUTG_08921	cytochrome P450
KK037166.1	Kutzneria_sp_744	Kutzneria_sp_744_10038081-10133917	+	KUTG_08922	amino acid adenylation protein
KK037166.1	Kutzneria_sp_744	Kutzneria_sp_744_10038081-10133917	+	KUTG_08923	SyrP protein
KK037166.1	Kutzneria_sp_744	Kutzneria_sp_744_10038081-10133917	+	KUTG_08924	conserved hypothetical protein
KK037166.1	Kutzneria_sp_744	Kutzneria_sp_744_10038081-10133917	+	KUTG_08925	tryptophan halogenase PrnA
KK037166.1	Kutzneria_sp_744	Kutzneria_sp_744_10038081-10133917	+	KUTG_08926	tryptophan halogenase PrnA
KK037166.1	Kutzneria_sp_744	Kutzneria_sp_744_10038081-10133917	+	KUTG_08927	flavin reductase
KK037166.1	Kutzneria_sp_744	Kutzneria_sp_744_10038081-10133917	+	KUTG_08928	FMN-binding protein
KK037166.1	Kutzneria_sp_744	Kutzneria_sp_744_10038081-10133917	+	KUTG_08929	thioesterase
KK037166.1	Kutzneria_sp_744	Kutzneria_sp_744_10038081-10133917	+	KUTG_08930	long-chain-acyl-CoA dehydrogenase
KK037166.1	Kutzneria_sp_744	Kutzneria_sp_744_10038081-10133917	+	KUTG_08931	radical SAM domain-containing protein
KK037166.1	Kutzneria_sp_744	Kutzneria_sp_744_10038081-10133917	+	KUTG_08932	linear gramicidin synthetase LgrC
KK037166.1	Kutzneria_sp_744	Kutzneria_sp_744_10038081-10133917	+	KUTG_08933	ornithine cyclodeaminase
KK037166.1	Kutzneria_sp_744	Kutzneria_sp_744_10038081-10133917	+	KUTG_08934	hypothetical protein
KK037166.1	Kutzneria_sp_744	Kutzneria_sp_744_10038081-10133917	+	KUTG_08935	antibiotic biosynthesis protein
KK037166.1	Kutzneria_sp_744	Kutzneria_sp_744_10038081-10133917	+	KUTG_08936	radical SAM domain-containing protein
KK037166.1	Kutzneria_sp_744	Kutzneria_sp_744_10038081-10133917	+	KUTG_08937	pyoverdine sidechain peptide synthetase III, L-Thr-L-Ser component
KK037166.1	Kutzneria_sp_744	Kutzneria_sp_744_10038081-10133917	+	KUTG_08938	toxin-antitoxin system, antitoxin component, Xre family
KK037166.1	Kutzneria_sp_744	Kutzneria_sp_744_10038081-10133917	+	KUTG_08939	conserved hypothetical protein
KK037166.1	Kutzneria_sp_744	Kutzneria_sp_744_10038081-10133917	+	KUTG_08940	polar amino acid transporter permease
KK037166.1	Kutzneria_sp_744	Kutzneria_sp_744_10038081-10133917	+	KUTG_08941	amino acid ABC transporter periplasmic amino acid-binding protein
KK037166.1	Kutzneria_sp_744	Kutzneria_sp_744_10038081-10133917	+	KUTG_08942	monooxygenase
KK037166.1	Kutzneria_sp_744	Kutzneria_sp_744_10038081-10133917	+	KUTG_08943	GNAT family acetyltransferase
KK037166.1	Kutzneria_sp_744	Kutzneria_sp_744_10038081-10133917	+	KUTG_08944	drug resistance transporter, EmrB/QacA family
KK037166.1	Kutzneria_sp_744	Kutzneria_sp_744_10038081-10133917	+	KUTG_08945	transcriptional regulator
KK037166.1	Kutzneria_sp_744	Kutzneria_sp_744_10038081-10133917	+	KUTG_08946	oxidoreductase, FAD-dependent
KK037166.1	Kutzneria_sp_744	Kutzneria_sp_744_10038081-10133917	+	KUTG_08947	3-amino-5-hydroxybenzoic acid synthase
KK037166.1	Kutzneria_sp_744	Kutzneria_sp_744_10038081-10133917	+	KUTG_08948	erythronolide synthase
KK037166.1	Kutzneria_sp_744	Kutzneria_sp_744_10139854-10171946	+	KUTG_08952	3-dehydroquinate synthase
KK037166.1	Kutzneria_sp_744	Kutzneria_sp_744_10139854-10171946	+	KUTG_08953	phospho-2-dehydro-3-deoxyheptonate aldolase
KK037166.1	Kutzneria_sp_744	Kutzneria_sp_744_10139854-10171946	+	KUTG_08954	ROK family protein
KK037166.1	Kutzneria_sp_744	Kutzneria_sp_744_10139854-10171946	+	KUTG_08955	shikimate 5-dehydrogenase
KK037166.1	Kutzneria_sp_744	Kutzneria_sp_744_10139854-10171946	+	KUTG_08956	3-(3-hydroxy-phenyl)propionate hydroxylase
KK037166.1	Kutzneria_sp_744	Kutzneria_sp_744_10139854-10171946	+	KUTG_08957	erythronolide synthase
KK037166.1	Kutzneria_sp_744	Kutzneria_sp_744_10139854-10171946	+	KUTG_08958	erythronolide synthase
KK037166.1	Kutzneria_sp_744	Kutzneria_sp_744_10139854-10171946	+	KUTG_08959	modular polyketide synthase
KK037166.1	Kutzneria_sp_744	Kutzneria_sp_744_10139854-10171946	+	KUTG_08960	erythronolide synthase
KK037166.1	Kutzneria_sp_744	Kutzneria_sp_744_10139854-10171946	+	KUTG_08961	erythronolide synthase
KK037166.1	Kutzneria_sp_744	Kutzneria_sp_744_10139854-10171946	+	KUTG_08962	AMP-binding enzyme
KK037166.1	Kutzneria_sp_744	Kutzneria_sp_744_10139854-10171946	+	KUTG_08963	conserved hypothetical protein
KK037166.1	Kutzneria_sp_744	Kutzneria_sp_744_10139854-10171946	+	KUTG_08964	phosphoglycolate phosphatase
KK037166.1	Kutzneria_sp_744	Kutzneria_sp_744_10139854-10171946	+	KUTG_08965	oxidoreductase
KK037166.1	Kutzneria_sp_744	Kutzneria_sp_744_10139854-10171946	+	KUTG_08966	3-amino-5-hydroxybenzoic acid synthase
KK037166.1	Kutzneria_sp_744	Kutzneria_sp_744_10139854-10171946	+	KUTG_08967	3-dehydroquinate dehydratase II
KK037166.1	Kutzneria_sp_744	Kutzneria_sp_744_10238184-10276464	+	KUTG_09022	lipase/acylhydrolase
KK037166.1	Kutzneria_sp_744	Kutzneria_sp_744_10238184-10276464	+	KUTG_09023	transcriptional regulator, SARP family
KK037166.1	Kutzneria_sp_744	Kutzneria_sp_744_10238184-10276464	+	KUTG_09024	transcriptional regulator, TetR family
KK037166.1	Kutzneria_sp_744	Kutzneria_sp_744_10238184-10276464	+	KUTG_09025	actinorhodin transporter
KK037166.1	Kutzneria_sp_744	Kutzneria_sp_744_10238184-10276464	+	KUTG_09026	flavin-containing monooxygenase FMO
KK037166.1	Kutzneria_sp_744	Kutzneria_sp_744_10238184-10276464	+	KUTG_09027	cyclohexanone monooxygenase
KK037166.1	Kutzneria_sp_744	Kutzneria_sp_744_10238184-10276464	+	KUTG_09028	short-chain dehydrogenase/reductase
KK037166.1	Kutzneria_sp_744	Kutzneria_sp_744_10238184-10276464	+	KUTG_09029	acetyl-hydrolase
KK037166.1	Kutzneria_sp_744	Kutzneria_sp_744_10238184-10276464	+	KUTG_09030	LigA protein
KK037166.1	Kutzneria_sp_744	Kutzneria_sp_744_10238184-10276464	+	KUTG_09031	LuxR-family transcriptional regulator, maltose regulon positive regulatory protein
KK037166.1	Kutzneria_sp_744	Kutzneria_sp_744_10238184-10276464	+	KUTG_09032	conserved hypothetical protein
KK037166.1	Kutzneria_sp_744	Kutzneria_sp_744_10238184-10276464	+	KUTG_09033	nitrilotriacetate monooxygenase component B
KK037166.1	Kutzneria_sp_744	Kutzneria_sp_744_10238184-10276464	+	KUTG_09034	LigA protein
KK037166.1	Kutzneria_sp_744	Kutzneria_sp_744_10238184-10276464	+	KUTG_09035	P450 heme-thiolate protein
KK037166.1	Kutzneria_sp_744	Kutzneria_sp_744_10238184-10276464	+	KUTG_09036	oxidoreductase
KK037166.1	Kutzneria_sp_744	Kutzneria_sp_744_10238184-10276464	+	KUTG_09037	FAD-dependent pyridine nucleotide-disulphide oxidoreductase
KK037166.1	Kutzneria_sp_744	Kutzneria_sp_744_10238184-10276464	+	KUTG_09038	integral membrane protein
KK037166.1	Kutzneria_sp_744	Kutzneria_sp_744_10238184-10276464	+	KUTG_09039	streptomyces cyclase/dehydrase
KK037166.1	Kutzneria_sp_744	Kutzneria_sp_744_10238184-10276464	+	KUTG_09040	ornithine-oxo-acid transaminase
KK037166.1	Kutzneria_sp_744	Kutzneria_sp_744_10238184-10276464	+	KUTG_09041	acyl-CoA dehydrogenase
KK037166.1	Kutzneria_sp_744	Kutzneria_sp_744_10238184-10276464	+	KUTG_09042	aldehyde dehydrogenase
KK037166.1	Kutzneria_sp_744	Kutzneria_sp_744_10238184-10276464	+	KUTG_09043	conserved hypothetical protein
KK037166.1	Kutzneria_sp_744	Kutzneria_sp_744_10238184-10276464	+	KUTG_09044	conserved hypothetical protein
KK037166.1	Kutzneria_sp_744	Kutzneria_sp_744_10238184-10276464	+	KUTG_09045	aldehyde dehydrogenase (NAD+)
KK037166.1	Kutzneria_sp_744	Kutzneria_sp_744_10238184-10276464	+	KUTG_09046	oxidoreductase, GMC family
KK037166.1	Kutzneria_sp_744	Kutzneria_sp_744_10238184-10276464	+	KUTG_09047	PE-PGRS family protein
KK037166.1	Kutzneria_sp_744	Kutzneria_sp_744_10238184-10276464	+	KUTG_09048	non-ribosomal peptide synthetase
KK037166.1	Kutzneria_sp_744	Kutzneria_sp_744_10238184-10276464	+	KUTG_09049	export protein
KK037166.1	Kutzneria_sp_744	Kutzneria_sp_744_10238184-10276464	+	KUTG_09050	non-ribosomal peptide synthetase
KK037166.1	Kutzneria_sp_744	Kutzneria_sp_744_10238184-10276464	+	KUTG_09051	linear gramicidin synthetase LgrC
KK037166.1	Kutzneria_sp_744	Kutzneria_sp_744_10238184-10276464	+	KUTG_09052	cytochrome P450 monooxygenase
KK037166.1	Kutzneria_sp_744	Kutzneria_sp_744_10238184-10276464	+	KUTG_09053	thioesterase
KK037166.1	Kutzneria_sp_744	Kutzneria_sp_744_10238184-10276464	+	KUTG_09054	cadicidin biosynthesis thioesterase
KK037166.1	Kutzneria_sp_744	Kutzneria_sp_744_10238184-10276464	+	KUTG_09055	iron-dependent peroxidase
KK037166.1	Kutzneria_sp_744	Kutzneria_sp_744_10552074-10561497	+	KUTG_09284	threonine synthase
KK037166.1	Kutzneria_sp_744	Kutzneria_sp_744_10552074-10561497	+	KUTG_09285	cysteine synthase
KK037166.1	Kutzneria_sp_744	Kutzneria_sp_744_10552074-10561497	+	KUTG_09286	ornithine cyclodeaminase
KK037166.1	Kutzneria_sp_744	Kutzneria_sp_744_10552074-10561497	+	KUTG_09287	taurine catabolism dioxygenase, TauD/TfdA family
KK037166.1	Kutzneria_sp_744	Kutzneria_sp_744_10552074-10561497	+	KUTG_09288	non-ribosomal peptide synthetase
KK037166.1	Kutzneria_sp_744	Kutzneria_sp_744_10552074-10561497	+	KUTG_09289	non-ribosomal peptide synthetase
KK037166.1	Kutzneria_sp_744	Kutzneria_sp_744_10662551-10675486	+	KUTG_09375	iron complex transporter ATP-binding protein
KK037166.1	Kutzneria_sp_744	Kutzneria_sp_744_10662551-10675486	+	KUTG_09376	iron complex transporter permease
KK037166.1	Kutzneria_sp_744	Kutzneria_sp_744_10662551-10675486	+	KUTG_09377	iron complex transporter substrate-binding protein
KK037166.1	Kutzneria_sp_744	Kutzneria_sp_744_10662551-10675486	+	KUTG_09378	major facilitator superfamily transporter
KK037166.1	Kutzneria_sp_744	Kutzneria_sp_744_10662551-10675486	+	KUTG_09379	non-ribosomal peptide synthetase
KK037166.1	Kutzneria_sp_744	Kutzneria_sp_744_10662551-10675486	+	KUTG_09380	conserved hypothetical protein
KK037166.1	Kutzneria_sp_744	Kutzneria_sp_744_10662551-10675486	+	KUTG_09381	dioxygenase
KK037166.1	Kutzneria_sp_744	Kutzneria_sp_744_10662551-10675486	+	KUTG_09382	acyl carrier protein
KK037166.1	Kutzneria_sp_744	Kutzneria_sp_744_10662551-10675486	+	KUTG_09383	3-oxoacyl-[acyl-carrier-protein] synthase III
KK037166.1	Kutzneria_sp_744	Kutzneria_sp_744_11188578-11206382	+	KUTG_09807	anthraniloyl-CoA monooxygenase
KK037166.1	Kutzneria_sp_744	Kutzneria_sp_744_11188578-11206382	+	KUTG_09808	conserved hypothetical protein
KK037166.1	Kutzneria_sp_744	Kutzneria_sp_744_11188578-11206382	+	KUTG_09809	acetyltransferase, GNAT family
KK037166.1	Kutzneria_sp_744	Kutzneria_sp_744_11188578-11206382	+	KUTG_09810	LigA protein
KK037166.1	Kutzneria_sp_744	Kutzneria_sp_744_11188578-11206382	+	KUTG_09811	aminopeptidase
KK037166.1	Kutzneria_sp_744	Kutzneria_sp_744_11188578-11206382	+	KUTG_09812	non-ribosomal peptide synthetase
KK037166.1	Kutzneria_sp_744	Kutzneria_sp_744_11188578-11206382	+	KUTG_09813	ABC transporter ATP-binding protein
KK037166.1	Kutzneria_sp_744	Kutzneria_sp_744_11188578-11206382	+	KUTG_09814	lanthionine synthetase C
KK037166.1	Kutzneria_sp_744	Kutzneria_sp_744_11188578-11206382	+	KUTG_09815	LigA protein
KK037166.1	Kutzneria_sp_744	Kutzneria_sp_744_11188578-11206382	+	KUTG_09816	lantibiotic modifying enzyme
KK037166.1	Kutzneria_sp_744	Kutzneria_sp_744_11188578-11206382	+	KUTG_09817	beta-glucosidase
KK037166.1	Kutzneria_sp_744	Kutzneria_sp_744_11188578-11206382	+	KUTG_09818	glycine-rich protein
KK037166.1	Kutzneria_sp_744	Kutzneria_sp_744_11188578-11206382	+	KUTG_09819	cytochrome P450-SU2
KK037166.1	Kutzneria_sp_744	Kutzneria_sp_744_11188578-11206382	+	KUTG_09820	ferredoxin
KK037166.1	Kutzneria_sp_744	Kutzneria_sp_744_11213658-11266646	+	KUTG_09829	cytochrome P450
KK037166.1	Kutzneria_sp_744	Kutzneria_sp_744_11213658-11266646	+	KUTG_09830	cytochrome P450 107B1
KK037166.1	Kutzneria_sp_744	Kutzneria_sp_744_11213658-11266646	+	KUTG_09831	non-ribosomal peptide synthetase
KK037166.1	Kutzneria_sp_744	Kutzneria_sp_744_11213658-11266646	+	KUTG_09832	non-ribosomal peptide synthetase
KK037166.1	Kutzneria_sp_744	Kutzneria_sp_744_11213658-11266646	+	KUTG_09833	two-component system response regulator
KK037166.1	Kutzneria_sp_744	Kutzneria_sp_744_11213658-11266646	+	KUTG_09834	integral membrane protein
KK037166.1	Kutzneria_sp_744	Kutzneria_sp_744_11213658-11266646	+	KUTG_09835	sodium:solute symporter family protein
KK037166.1	Kutzneria_sp_744	Kutzneria_sp_744_11213658-11266646	+	KUTG_09836	two-component system, LytT family, sensor kinase
KK037166.1	Kutzneria_sp_744	Kutzneria_sp_744_11213658-11266646	+	KUTG_09837	hypothetical protein
KK037166.1	Kutzneria_sp_744	Kutzneria_sp_744_11213658-11266646	+	KUTG_09838	linear gramicidin synthetase LgrC
KK037166.1	Kutzneria_sp_744	Kutzneria_sp_744_11213658-11266646	+	KUTG_09839	linear gramicidin synthetase LgrC
KK037166.1	Kutzneria_sp_744	Kutzneria_sp_744_11213658-11266646	+	KUTG_09840	MbtH protein
KK037166.1	Kutzneria_sp_744	Kutzneria_sp_744_11213658-11266646	+	KUTG_09841	beta-lactamase
KK037166.1	Kutzneria_sp_744	Kutzneria_sp_744_11213658-11266646	+	KUTG_09842	non-ribosomal peptide synthetase
KK037166.1	Kutzneria_sp_744	Kutzneria_sp_744_11213658-11266646	+	KUTG_09843	pyoverdine sidechain peptide synthetase III, L-Thr-L-Ser component
KK037166.1	Kutzneria_sp_744	Kutzneria_sp_744_11213658-11266646	+	KUTG_09844	pyoverdine sidechain peptide synthetase IV, D-Asp-L-Ser component
KK037166.1	Kutzneria_sp_744	Kutzneria_sp_744_11213658-11266646	+	KUTG_09845	non-ribosomal peptide synthetase
KK037166.1	Kutzneria_sp_744	Kutzneria_sp_744_11213658-11266646	+	KUTG_09846	non-ribosomal peptide synthetase
KK037166.1	Kutzneria_sp_744	Kutzneria_sp_744_11213658-11266646	+	KUTG_09847	multidrug resistance protein
KK037166.1	Kutzneria_sp_744	Kutzneria_sp_744_11213658-11266646	+	KUTG_09848	cytochrome P450 107B1
KK037166.1	Kutzneria_sp_744	Kutzneria_sp_744_11213658-11266646	+	KUTG_09849	acetyltransferase, GNAT family
KK037166.1	Kutzneria_sp_744	Kutzneria_sp_744_11213658-11266646	+	KUTG_09850	transcriptional regulator
KK037166.1	Kutzneria_sp_744	Kutzneria_sp_744_11213658-11266646	+	KUTG_09851	alpha/beta hydrolase
KK037166.1	Kutzneria_sp_744	Kutzneria_sp_744_11575493-11584333	+	KUTG_10149	O-methyltransferase
KK037166.1	Kutzneria_sp_744	Kutzneria_sp_744_11575493-11584333	+	KUTG_10150	conserved hypothetical protein
KK037166.1	Kutzneria_sp_744	Kutzneria_sp_744_11575493-11584333	+	KUTG_10151	lantibiotic dehydratase
KK037166.1	Kutzneria_sp_744	Kutzneria_sp_744_11575493-11584333	+	KUTG_10152	protein-L-isoaspartate(D-aspartate) O-methyltransferase
KK037166.1	Kutzneria_sp_744	Kutzneria_sp_744_11575493-11584333	+	KUTG_10153	hypothetical protein
KK037166.1	Kutzneria_sp_744	Kutzneria_sp_744_11575493-11584333	+	KUTG_10154	hypothetical protein
KK037166.1	Kutzneria_sp_744	Kutzneria_sp_744_11575493-11584333	+	KUTG_10155	hypothetical protein
KK037166.1	Kutzneria_sp_744	Kutzneria_sp_744_11575493-11584333	+	KUTG_10156	hypothetical protein
GG657738.1	Micro_carb_varATCC39149	Micro_carb_varATCC39149_327753-358347	+	MCAG_00263	binding-protein-dependent transport system inner membrane component
GG657738.1	Micro_carb_varATCC39149	Micro_carb_varATCC39149_327753-358347	+	MCAG_00264	extracellular solute-binding protein
GG657738.1	Micro_carb_varATCC39149	Micro_carb_varATCC39149_327753-358347	+	MCAG_00265	AMP-dependent synthetase and ligase
GG657738.1	Micro_carb_varATCC39149	Micro_carb_varATCC39149_327753-358347	+	MCAG_00266	flavin-dependent reductase
GG657738.1	Micro_carb_varATCC39149	Micro_carb_varATCC39149_327753-358347	+	MCAG_00267	hsp90-like protein
GG657738.1	Micro_carb_varATCC39149	Micro_carb_varATCC39149_327753-358347	+	MCAG_00268	hypothetical protein
GG657738.1	Micro_carb_varATCC39149	Micro_carb_varATCC39149_327753-358347	+	MCAG_00269	XRE family transcriptional regulator
GG657738.1	Micro_carb_varATCC39149	Micro_carb_varATCC39149_327753-358347	+	MCAG_00270	conserved hypothetical protein
GG657738.1	Micro_carb_varATCC39149	Micro_carb_varATCC39149_327753-358347	+	MCAG_00271	cystathionine gamma-synthase
GG657738.1	Micro_carb_varATCC39149	Micro_carb_varATCC39149_327753-358347	+	MCAG_00272	hydrolase
GG657738.1	Micro_carb_varATCC39149	Micro_carb_varATCC39149_327753-358347	+	MCAG_00273	transcriptional regulator
GG657738.1	Micro_carb_varATCC39149	Micro_carb_varATCC39149_327753-358347	+	MCAG_00274	non-ribosomal peptide synthetase
GG657738.1	Micro_carb_varATCC39149	Micro_carb_varATCC39149_327753-358347	+	MCAG_00275	non-ribosomal peptide synthetase
GG657738.1	Micro_carb_varATCC39149	Micro_carb_varATCC39149_327753-358347	+	MCAG_00276	GCN5 N-acetyltransferase
GG657738.1	Micro_carb_varATCC39149	Micro_carb_varATCC39149_327753-358347	+	MCAG_00277	conserved hypothetical protein
GG657738.1	Micro_carb_varATCC39149	Micro_carb_varATCC39149_327753-358347	+	MCAG_00278	non-ribosomal peptide synthetase
GG657738.1	Micro_carb_varATCC39149	Micro_carb_varATCC39149_327753-358347	+	MCAG_00279	non-ribosomal peptide synthetase
GG657738.1	Micro_carb_varATCC39149	Micro_carb_varATCC39149_327753-358347	+	MCAG_00280	long-chain-fatty-acid-[acyl-carrier-protein] ligase mbtM
GG657738.1	Micro_carb_varATCC39149	Micro_carb_varATCC39149_327753-358347	+	MCAG_00281	major facilitator superfamily transporter permease component
GG657738.1	Micro_carb_varATCC39149	Micro_carb_varATCC39149_327753-358347	+	MCAG_00282	phosphotransferase
GG657738.1	Micro_carb_varATCC39149	Micro_carb_varATCC39149_327753-358347	+	MCAG_00283	SsrA-binding protein
GG657738.1	Micro_carb_varATCC39149	Micro_carb_varATCC39149_448609-460162	+	MCAG_00353	hypothetical protein
GG657738.1	Micro_carb_varATCC39149	Micro_carb_varATCC39149_448609-460162	+	MCAG_00354	aminotransferase class I and II
GG657738.1	Micro_carb_varATCC39149	Micro_carb_varATCC39149_448609-460162	+	MCAG_00355	FMN-dependent alpha-hydroxy acid dehydrogenase
GG657738.1	Micro_carb_varATCC39149	Micro_carb_varATCC39149_448609-460162	+	MCAG_00356	alpha/beta hydrolase
GG657738.1	Micro_carb_varATCC39149	Micro_carb_varATCC39149_448609-460162	+	MCAG_00357	cytochrome P450
GG657738.1	Micro_carb_varATCC39149	Micro_carb_varATCC39149_448609-460162	+	MCAG_00358	lipolytic enzyme
GG657738.1	Micro_carb_varATCC39149	Micro_carb_varATCC39149_448609-460162	+	MCAG_00359	AMP-dependent synthetase and ligase
GG657738.1	Micro_carb_varATCC39149	Micro_carb_varATCC39149_448609-460162	+	MCAG_00360	major facilitator superfamily transporter
GG657738.1	Micro_carb_varATCC39149	Micro_carb_varATCC39149_448609-460162	+	MCAG_00361	signal peptide
GG657738.1	Micro_carb_varATCC39149	Micro_carb_varATCC39149_448609-460162	+	MCAG_00362	lipolytic enzyme
GG657738.1	Micro_carb_varATCC39149	Micro_carb_varATCC39149_463026-481438	+	MCAG_00365	dehydrogenase E1 component
GG657738.1	Micro_carb_varATCC39149	Micro_carb_varATCC39149_463026-481438	+	MCAG_00366	hypothetical protein
GG657738.1	Micro_carb_varATCC39149	Micro_carb_varATCC39149_463026-481438	+	MCAG_00367	phytanoyl-CoA dioxygenase
GG657738.1	Micro_carb_varATCC39149	Micro_carb_varATCC39149_463026-481438	+	MCAG_00368	4-hydroxyphenylpyruvate dioxygenase
GG657738.1	Micro_carb_varATCC39149	Micro_carb_varATCC39149_463026-481438	+	MCAG_00369	AMP-dependent synthetase and ligase
GG657738.1	Micro_carb_varATCC39149	Micro_carb_varATCC39149_463026-481438	+	MCAG_00370	hypothetical protein
GG657738.1	Micro_carb_varATCC39149	Micro_carb_varATCC39149_463026-481438	+	MCAG_00371	hypothetical protein
GG657738.1	Micro_carb_varATCC39149	Micro_carb_varATCC39149_463026-481438	+	MCAG_00372	hypothetical protein
GG657738.1	Micro_carb_varATCC39149	Micro_carb_varATCC39149_463026-481438	+	MCAG_00373	AMP-dependent synthetase and ligase
GG657738.1	Micro_carb_varATCC39149	Micro_carb_varATCC39149_463026-481438	+	MCAG_00374	beta-ketoacyl synthase
GG657738.1	Micro_carb_varATCC39149	Micro_carb_varATCC39149_463026-481438	+	MCAG_00375	beta-ketoacyl synthase
GG657738.1	Micro_carb_varATCC39149	Micro_carb_varATCC39149_463026-481438	+	MCAG_00376	cupin 2 domain-containing protein
GG657738.1	Micro_carb_varATCC39149	Micro_carb_varATCC39149_463026-481438	+	MCAG_00377	cyclase/dehydrase
GG657738.1	Micro_carb_varATCC39149	Micro_carb_varATCC39149_463026-481438	+	MCAG_00378	carbamoyl-phosphate synthase subunit L, ATP-binding
GG657738.1	Micro_carb_varATCC39149	Micro_carb_varATCC39149_463026-481438	+	MCAG_00379	acetyl-CoA carboxylase, carboxyl transferase, beta subunit
GG657738.1	Micro_carb_varATCC39149	Micro_carb_varATCC39149_634198-649165	+	MCAG_00488	modular polyketide synthase
GG657738.1	Micro_carb_varATCC39149	Micro_carb_varATCC39149_634198-649165	+	MCAG_00489	modular polyketide synthase
GG657738.1	Micro_carb_varATCC39149	Micro_carb_varATCC39149_634198-649165	+	MCAG_00490	polyketide synthase
GG657738.1	Micro_carb_varATCC39149	Micro_carb_varATCC39149_634198-649165	+	MCAG_00491	polyketide synthase
GG657738.1	Micro_carb_varATCC39149	Micro_carb_varATCC39149_634198-649165	+	MCAG_00492	acyl carrier protein
GG657738.1	Micro_carb_varATCC39149	Micro_carb_varATCC39149_634198-649165	+	MCAG_00493	hydrolase
GG657738.1	Micro_carb_varATCC39149	Micro_carb_varATCC39149_634198-649165	+	MCAG_00494	hypothetical protein
GG657738.1	Micro_carb_varATCC39149	Micro_carb_varATCC39149_692866-771453	+	MCAG_00529	beta-ketoacyl synthase
GG657738.1	Micro_carb_varATCC39149	Micro_carb_varATCC39149_692866-771453	+	MCAG_00530	aminotransferase
GG657738.1	Micro_carb_varATCC39149	Micro_carb_varATCC39149_692866-771453	+	MCAG_00531	3-hydroyacyl ACP dehydratase
GG657738.1	Micro_carb_varATCC39149	Micro_carb_varATCC39149_692866-771453	+	MCAG_00532	hypothetical protein
GG657738.1	Micro_carb_varATCC39149	Micro_carb_varATCC39149_692866-771453	+	MCAG_00533	3-dehydroquinate synthase
GG657738.1	Micro_carb_varATCC39149	Micro_carb_varATCC39149_692866-771453	+	MCAG_00534	hypothetical protein
GG657738.1	Micro_carb_varATCC39149	Micro_carb_varATCC39149_692866-771453	+	MCAG_00535	hypothetical protein
GG657738.1	Micro_carb_varATCC39149	Micro_carb_varATCC39149_692866-771453	+	MCAG_00536	secreted protein
GG657738.1	Micro_carb_varATCC39149	Micro_carb_varATCC39149_692866-771453	+	MCAG_00537	hypothetical protein
GG657738.1	Micro_carb_varATCC39149	Micro_carb_varATCC39149_692866-771453	+	MCAG_00538	thioesterase
GG657738.1	Micro_carb_varATCC39149	Micro_carb_varATCC39149_692866-771453	+	MCAG_00539	phosphoesterase
GG657738.1	Micro_carb_varATCC39149	Micro_carb_varATCC39149_692866-771453	+	MCAG_00540	zinc-binding alcohol dehydrogenase
GG657738.1	Micro_carb_varATCC39149	Micro_carb_varATCC39149_692866-771453	+	MCAG_00541	polyketide synthase
GG657738.1	Micro_carb_varATCC39149	Micro_carb_varATCC39149_692866-771453	+	MCAG_00542	polyketide synthase
GG657738.1	Micro_carb_varATCC39149	Micro_carb_varATCC39149_692866-771453	+	MCAG_00543	polyketide synthase
GG657738.1	Micro_carb_varATCC39149	Micro_carb_varATCC39149_692866-771453	+	MCAG_00544	polyketide synthase
GG657738.1	Micro_carb_varATCC39149	Micro_carb_varATCC39149_692866-771453	+	MCAG_00545	polyketide synthase
GG657738.1	Micro_carb_varATCC39149	Micro_carb_varATCC39149_692866-771453	+	MCAG_00546	polyketide synthase
GG657738.1	Micro_carb_varATCC39149	Micro_carb_varATCC39149_692866-771453	+	MCAG_00547	polyketide synthase
GG657738.1	Micro_carb_varATCC39149	Micro_carb_varATCC39149_692866-771453	+	MCAG_00548	polyketide synthase
GG657738.1	Micro_carb_varATCC39149	Micro_carb_varATCC39149_692866-771453	+	MCAG_00549	macrolide type polyketide synthase
GG657738.1	Micro_carb_varATCC39149	Micro_carb_varATCC39149_692866-771453	+	MCAG_00550	polyketide synthase
GG657738.1	Micro_carb_varATCC39149	Micro_carb_varATCC39149_692866-771453	+	MCAG_00551	transmembrane efflux protein
GG657738.1	Micro_carb_varATCC39149	Micro_carb_varATCC39149_692866-771453	+	MCAG_00552	TetR family transcriptional regulator
GG657738.1	Micro_carb_varATCC39149	Micro_carb_varATCC39149_692866-771453	+	MCAG_00553	cytochrome P450-like enzyme
GG657738.1	Micro_carb_varATCC39149	Micro_carb_varATCC39149_692866-771453	+	MCAG_00554	hypothetical protein
GG657738.1	Micro_carb_varATCC39149	Micro_carb_varATCC39149_692866-771453	+	MCAG_00555	hypothetical protein
GG657738.1	Micro_carb_varATCC39149	Micro_carb_varATCC39149_692866-771453	+	MCAG_00556	caffeoyl-CoA O-methyltransferase
GG657738.1	Micro_carb_varATCC39149	Micro_carb_varATCC39149_692866-771453	+	MCAG_00557	3-hydroxyacyl-CoA dehydrogenase fkbK
GG657738.1	Micro_carb_varATCC39149	Micro_carb_varATCC39149_692866-771453	+	MCAG_00558	methoxymalonate biosynthesis protein hbmJ
GG657738.1	Micro_carb_varATCC39149	Micro_carb_varATCC39149_692866-771453	+	MCAG_00559	methoxymalonate biosynthesis protein
GG657738.1	Micro_carb_varATCC39149	Micro_carb_varATCC39149_692866-771453	+	MCAG_00560	methoxymalonate biosynthesis protein hbmH
GG657738.1	Micro_carb_varATCC39149	Micro_carb_varATCC39149_692866-771453	+	MCAG_00561	hypothetical protein
GG657738.1	Micro_carb_varATCC39149	Micro_carb_varATCC39149_946070-964304	+	MCAG_00684	oxidoreductase
GG657738.1	Micro_carb_varATCC39149	Micro_carb_varATCC39149_946070-964304	+	MCAG_00685	hypothetical protein
GG657738.1	Micro_carb_varATCC39149	Micro_carb_varATCC39149_946070-964304	+	MCAG_00686	transcriptional regulator
GG657738.1	Micro_carb_varATCC39149	Micro_carb_varATCC39149_946070-964304	+	MCAG_00687	3-oxoadipate enol-lactone hydrolase
GG657738.1	Micro_carb_varATCC39149	Micro_carb_varATCC39149_946070-964304	+	MCAG_00688	3-carboxy-cis,cis-muconate cycloisomerase
GG657738.1	Micro_carb_varATCC39149	Micro_carb_varATCC39149_946070-964304	+	MCAG_00689	protocatechuate 3,4-dioxygenase subunit alpha
GG657738.1	Micro_carb_varATCC39149	Micro_carb_varATCC39149_946070-964304	+	MCAG_00690	protocatechuate 3,4-dioxygenase subunit beta
GG657738.1	Micro_carb_varATCC39149	Micro_carb_varATCC39149_946070-964304	+	MCAG_00691	3-oxoadipate:succinyl-CoA transferase, B subunit
GG657738.1	Micro_carb_varATCC39149	Micro_carb_varATCC39149_946070-964304	+	MCAG_00692	CoA transferase A subunit
GG657738.1	Micro_carb_varATCC39149	Micro_carb_varATCC39149_946070-964304	+	MCAG_00693	4-hydroxybenzoate 3-monooxygenase
GG657738.1	Micro_carb_varATCC39149	Micro_carb_varATCC39149_946070-964304	+	MCAG_00694	ABC transporter
GG657738.1	Micro_carb_varATCC39149	Micro_carb_varATCC39149_946070-964304	+	MCAG_00695	ABC transporter related
GG657738.1	Micro_carb_varATCC39149	Micro_carb_varATCC39149_946070-964304	+	MCAG_00696	hypothetical protein
GG657738.1	Micro_carb_varATCC39149	Micro_carb_varATCC39149_946070-964304	+	MCAG_00697	O-succinylbenzoate-CoA ligase
GG657738.1	Micro_carb_varATCC39149	Micro_carb_varATCC39149_946070-964304	+	MCAG_00698	dehydratase
GG657738.1	Micro_carb_varATCC39149	Micro_carb_varATCC39149_946070-964304	+	MCAG_00699	conserved hypothetical protein
GG657738.1	Micro_carb_varATCC39149	Micro_carb_varATCC39149_946070-964304	+	MCAG_00700	short-chain dehydrogenase/reductase SDR
GG657738.1	Micro_carb_varATCC39149	Micro_carb_varATCC39149_1135030-1148746	+	MCAG_00863	transcriptional regulator
GG657738.1	Micro_carb_varATCC39149	Micro_carb_varATCC39149_1135030-1148746	+	MCAG_00864	esterase
GG657738.1	Micro_carb_varATCC39149	Micro_carb_varATCC39149_1135030-1148746	+	MCAG_00865	TetR family transcriptional regulator
GG657738.1	Micro_carb_varATCC39149	Micro_carb_varATCC39149_1135030-1148746	+	MCAG_00866	monooxygenase, FAD-binding
GG657738.1	Micro_carb_varATCC39149	Micro_carb_varATCC39149_1135030-1148746	+	MCAG_00867	hypothetical protein
GG657738.1	Micro_carb_varATCC39149	Micro_carb_varATCC39149_1135030-1148746	+	MCAG_00868	methyltransferase
GG657738.1	Micro_carb_varATCC39149	Micro_carb_varATCC39149_1135030-1148746	+	MCAG_00869	hypothetical protein
GG657738.1	Micro_carb_varATCC39149	Micro_carb_varATCC39149_1135030-1148746	+	MCAG_00870	hypothetical protein
GG657738.1	Micro_carb_varATCC39149	Micro_carb_varATCC39149_1135030-1148746	+	MCAG_00871	phosphonopyruvate decarboxylase
GG657738.1	Micro_carb_varATCC39149	Micro_carb_varATCC39149_1135030-1148746	+	MCAG_00872	phosphoenolpyruvate phosphomutase
GG657738.1	Micro_carb_varATCC39149	Micro_carb_varATCC39149_1135030-1148746	+	MCAG_00873	stearoyl-CoA 9-desaturase
GG657738.1	Micro_carb_varATCC39149	Micro_carb_varATCC39149_1135030-1148746	+	MCAG_00874	AMP-dependent synthetase and ligase
GG657738.1	Micro_carb_varATCC39149	Micro_carb_varATCC39149_1135030-1148746	+	MCAG_00875	hypothetical protein
GG657738.1	Micro_carb_varATCC39149	Micro_carb_varATCC39149_1135030-1148746	+	MCAG_00876	cyclopropane-fatty-acyl-phospholipid synthase
GG657738.1	Micro_carb_varATCC39149	Micro_carb_varATCC39149_1153360-1221340	+	MCAG_00882	conserved hypothetical protein
GG657738.1	Micro_carb_varATCC39149	Micro_carb_varATCC39149_1153360-1221340	+	MCAG_00883	conserved hypothetical protein
GG657738.1	Micro_carb_varATCC39149	Micro_carb_varATCC39149_1153360-1221340	+	MCAG_00884	acyl-CoA dehydrogenase
GG657738.1	Micro_carb_varATCC39149	Micro_carb_varATCC39149_1153360-1221340	+	MCAG_00885	AMP-dependent synthetase and ligase
GG657738.1	Micro_carb_varATCC39149	Micro_carb_varATCC39149_1153360-1221340	+	MCAG_00886	hypothetical protein
GG657738.1	Micro_carb_varATCC39149	Micro_carb_varATCC39149_1153360-1221340	+	MCAG_00887	aldehyde dehydrogenase
GG657738.1	Micro_carb_varATCC39149	Micro_carb_varATCC39149_1153360-1221340	+	MCAG_00888	D-3-phosphoglycerate dehydrogenase
GG657738.1	Micro_carb_varATCC39149	Micro_carb_varATCC39149_1153360-1221340	+	MCAG_00889	conserved hypothetical protein
GG657738.1	Micro_carb_varATCC39149	Micro_carb_varATCC39149_1153360-1221340	+	MCAG_00890	phosphoglycerate mutase
GG657738.1	Micro_carb_varATCC39149	Micro_carb_varATCC39149_1153360-1221340	+	MCAG_00891	conserved hypothetical protein
GG657738.1	Micro_carb_varATCC39149	Micro_carb_varATCC39149_1153360-1221340	+	MCAG_00892	transmembrane efflux protein
GG657738.1	Micro_carb_varATCC39149	Micro_carb_varATCC39149_1153360-1221340	+	MCAG_00893	thioesterase
GG657738.1	Micro_carb_varATCC39149	Micro_carb_varATCC39149_1153360-1221340	+	MCAG_00894	hypothetical protein
GG657738.1	Micro_carb_varATCC39149	Micro_carb_varATCC39149_1153360-1221340	+	MCAG_00895	hypothetical protein
GG657738.1	Micro_carb_varATCC39149	Micro_carb_varATCC39149_1153360-1221340	+	MCAG_00896	cytochrome P450
GG657738.1	Micro_carb_varATCC39149	Micro_carb_varATCC39149_1153360-1221340	+	MCAG_00897	transmembrane transporter
GG657738.1	Micro_carb_varATCC39149	Micro_carb_varATCC39149_1153360-1221340	+	MCAG_00898	polyketide synthase
GG657738.1	Micro_carb_varATCC39149	Micro_carb_varATCC39149_1153360-1221340	+	MCAG_00899	polyketide synthase
GG657738.1	Micro_carb_varATCC39149	Micro_carb_varATCC39149_1153360-1221340	+	MCAG_00900	polyketide synthase
GG657738.1	Micro_carb_varATCC39149	Micro_carb_varATCC39149_1153360-1221340	+	MCAG_00901	polyketide synthase
GG657738.1	Micro_carb_varATCC39149	Micro_carb_varATCC39149_1153360-1221340	+	MCAG_00902	conserved hypothetical protein
GG657738.1	Micro_carb_varATCC39149	Micro_carb_varATCC39149_1153360-1221340	+	MCAG_00903	conserved hypothetical protein
GG657738.1	Micro_carb_varATCC39149	Micro_carb_varATCC39149_1153360-1221340	+	MCAG_00904	polyketide synthase
GG657738.1	Micro_carb_varATCC39149	Micro_carb_varATCC39149_1153360-1221340	+	MCAG_00905	polyketide synthase
GG657738.1	Micro_carb_varATCC39149	Micro_carb_varATCC39149_1153360-1221340	+	MCAG_00906	polyketide synthase
GG657738.1	Micro_carb_varATCC39149	Micro_carb_varATCC39149_1153360-1221340	+	MCAG_00907	iron-containing alcohol dehydrogenase
GG657738.1	Micro_carb_varATCC39149	Micro_carb_varATCC39149_1406642-1413395	+	MCAG_01058	histidine kinase
GG657738.1	Micro_carb_varATCC39149	Micro_carb_varATCC39149_1406642-1413395	+	MCAG_01059	hypothetical protein
GG657738.1	Micro_carb_varATCC39149	Micro_carb_varATCC39149_1406642-1413395	+	MCAG_01060	terpene synthase metal-binding protein
GG657738.1	Micro_carb_varATCC39149	Micro_carb_varATCC39149_1406642-1413395	+	MCAG_01061	cytochrome P450
GG657738.1	Micro_carb_varATCC39149	Micro_carb_varATCC39149_1820601-1829990	+	MCAG_01396	PucR family transcriptional regulator
GG657738.1	Micro_carb_varATCC39149	Micro_carb_varATCC39149_1820601-1829990	+	MCAG_01397	acyltransferase
GG657738.1	Micro_carb_varATCC39149	Micro_carb_varATCC39149_1820601-1829990	+	MCAG_01398	3-oxoacyl-(acyl-carrier-protein) synthase III
GG657738.1	Micro_carb_varATCC39149	Micro_carb_varATCC39149_1820601-1829990	+	MCAG_01399	acyl carrier protein
GG657738.1	Micro_carb_varATCC39149	Micro_carb_varATCC39149_1820601-1829990	+	MCAG_01400	beta-ketoacyl synthase
GG657738.1	Micro_carb_varATCC39149	Micro_carb_varATCC39149_1820601-1829990	+	MCAG_01401	methyltransferase
GG657738.1	Micro_carb_varATCC39149	Micro_carb_varATCC39149_1820601-1829990	+	MCAG_01402	argininosuccinate lyase
GG657738.1	Micro_carb_varATCC39149	Micro_carb_varATCC39149_1820601-1829990	+	MCAG_01403	hypothetical protein
GG657738.1	Micro_carb_varATCC39149	Micro_carb_varATCC39149_1820601-1829990	+	MCAG_01404	transcriptional repressor
GG657738.1	Micro_carb_varATCC39149	Micro_carb_varATCC39149_2254167-2289864	+	MCAG_01774	amino acid adenylation domain-containing protein
GG657738.1	Micro_carb_varATCC39149	Micro_carb_varATCC39149_2254167-2289864	+	MCAG_01775	orn/DAP/Arg decarboxylase 2
GG657738.1	Micro_carb_varATCC39149	Micro_carb_varATCC39149_2254167-2289864	+	MCAG_01776	hypothetical protein
GG657738.1	Micro_carb_varATCC39149	Micro_carb_varATCC39149_2254167-2289864	+	MCAG_01777	hypothetical protein
GG657738.1	Micro_carb_varATCC39149	Micro_carb_varATCC39149_2254167-2289864	+	MCAG_01778	ABC transporter
GG657738.1	Micro_carb_varATCC39149	Micro_carb_varATCC39149_2254167-2289864	+	MCAG_01779	hypothetical protein
GG657738.1	Micro_carb_varATCC39149	Micro_carb_varATCC39149_2254167-2289864	+	MCAG_01780	non-ribosomal peptide synthetase
GG657738.1	Micro_carb_varATCC39149	Micro_carb_varATCC39149_2254167-2289864	+	MCAG_01781	amino acid adenylation domain-containing protein
GG657738.1	Micro_carb_varATCC39149	Micro_carb_varATCC39149_2254167-2289864	+	MCAG_01782	phytanoyl-CoA dioxygenase
GG657738.1	Micro_carb_varATCC39149	Micro_carb_varATCC39149_2254167-2289864	+	MCAG_01783	acetolactate synthase, large subunit
GG657738.1	Micro_carb_varATCC39149	Micro_carb_varATCC39149_2254167-2289864	+	MCAG_01784	hypothetical protein
GG657738.1	Micro_carb_varATCC39149	Micro_carb_varATCC39149_2254167-2289864	+	MCAG_01785	long-chain-fatty-acid-CoA ligase
GG657738.1	Micro_carb_varATCC39149	Micro_carb_varATCC39149_2254167-2289864	+	MCAG_01786	non-ribosomal peptide synthetase
GG657738.1	Micro_carb_varATCC39149	Micro_carb_varATCC39149_2254167-2289864	+	MCAG_01787	non-ribosomal peptide synthetase
GG657738.1	Micro_carb_varATCC39149	Micro_carb_varATCC39149_2254167-2289864	+	MCAG_01788	phosphorylmutase
GG657738.1	Micro_carb_varATCC39149	Micro_carb_varATCC39149_2254167-2289864	+	MCAG_01789	TetR family transcriptional regulator
GG657738.1	Micro_carb_varATCC39149	Micro_carb_varATCC39149_2254167-2289864	+	MCAG_01790	MMPL domain-containing protein
GG657738.1	Micro_carb_varATCC39149	Micro_carb_varATCC39149_2254167-2289864	+	MCAG_01791	erythromycin esterase
GG657738.1	Micro_carb_varATCC39149	Micro_carb_varATCC39149_2254167-2289864	+	MCAG_01792	hypothetical protein
GG657738.1	Micro_carb_varATCC39149	Micro_carb_varATCC39149_2254167-2289864	+	MCAG_01793	rRNA (adenine-N(6)-)-methyltransferase
GG657738.1	Micro_carb_varATCC39149	Micro_carb_varATCC39149_2254167-2289864	+	MCAG_01794	hypothetical protein
GG657738.1	Micro_carb_varATCC39149	Micro_carb_varATCC39149_2254167-2289864	+	MCAG_01795	oxidoreductase
GG657738.1	Micro_carb_varATCC39149	Micro_carb_varATCC39149_2254167-2289864	+	MCAG_01796	hypothetical protein
GG657738.1	Micro_carb_varATCC39149	Micro_carb_varATCC39149_2254167-2289864	+	MCAG_01797	hypothetical protein
GG657738.1	Micro_carb_varATCC39149	Micro_carb_varATCC39149_2254167-2289864	+	MCAG_01798	short-chain dehydrogenase/reductase SDR
GG657738.1	Micro_carb_varATCC39149	Micro_carb_varATCC39149_2254167-2289864	+	MCAG_01799	trehalose synthase
GG657738.1	Micro_carb_varATCC39149	Micro_carb_varATCC39149_3369884-3380450	+	MCAG_02734	GntR family transcriptional regulator
GG657738.1	Micro_carb_varATCC39149	Micro_carb_varATCC39149_3369884-3380450	+	MCAG_02735	inositol monophosphatase
GG657738.1	Micro_carb_varATCC39149	Micro_carb_varATCC39149_3369884-3380450	+	MCAG_02736	hypothetical protein
GG657738.1	Micro_carb_varATCC39149	Micro_carb_varATCC39149_3369884-3380450	+	MCAG_02737	glycosyl transferase family 2
GG657738.1	Micro_carb_varATCC39149	Micro_carb_varATCC39149_3369884-3380450	+	MCAG_02738	hypothetical protein
GG657738.1	Micro_carb_varATCC39149	Micro_carb_varATCC39149_3369884-3380450	+	MCAG_02739	glycosyl transferase family 28
GG657738.1	Micro_carb_varATCC39149	Micro_carb_varATCC39149_3369884-3380450	+	MCAG_02740	oligosaccharide biosynthesis protein alg14
GG657738.1	Micro_carb_varATCC39149	Micro_carb_varATCC39149_3369884-3380450	+	MCAG_02741	hypothetical protein
GG657738.1	Micro_carb_varATCC39149	Micro_carb_varATCC39149_3369884-3380450	+	MCAG_02742	hypothetical protein
GG657738.1	Micro_carb_varATCC39149	Micro_carb_varATCC39149_3369884-3380450	+	MCAG_02743	hypothetical protein
GG657738.1	Micro_carb_varATCC39149	Micro_carb_varATCC39149_3729017-3737971	+	MCAG_03060	polysaccharide deacetylase
GG657738.1	Micro_carb_varATCC39149	Micro_carb_varATCC39149_3729017-3737971	+	MCAG_03061	MerR family transcriptional regulator
GG657738.1	Micro_carb_varATCC39149	Micro_carb_varATCC39149_3729017-3737971	+	MCAG_03062	isopentenyl-diphosphate delta-isomerase
GG657738.1	Micro_carb_varATCC39149	Micro_carb_varATCC39149_3729017-3737971	+	MCAG_03063	phytoene dehydrogenase
GG657738.1	Micro_carb_varATCC39149	Micro_carb_varATCC39149_3729017-3737971	+	MCAG_03064	polyprenyl synthetase
GG657738.1	Micro_carb_varATCC39149	Micro_carb_varATCC39149_3729017-3737971	+	MCAG_03065	squalene/phytoene synthase
GG657738.1	Micro_carb_varATCC39149	Micro_carb_varATCC39149_3729017-3737971	+	MCAG_03066	carboxylesterase
GG657738.1	Micro_carb_varATCC39149	Micro_carb_varATCC39149_3729017-3737971	+	MCAG_03067	pyridine nucleotide-disulphide oxidoreductase dimerisation region
GG657738.1	Micro_carb_varATCC39149	Micro_carb_varATCC39149_4225432-4245082	+	MCAG_03524	cytochrome P450
GG657738.1	Micro_carb_varATCC39149	Micro_carb_varATCC39149_4225432-4245082	+	MCAG_03525	non-ribosomal peptide synthetase
GG657738.1	Micro_carb_varATCC39149	Micro_carb_varATCC39149_4225432-4245082	+	MCAG_03526	monooxygenase, FAD-binding
GG657738.1	Micro_carb_varATCC39149	Micro_carb_varATCC39149_4225432-4245082	+	MCAG_03527	short-chain dehydrogenas
GG657738.1	Micro_carb_varATCC39149	Micro_carb_varATCC39149_4225432-4245082	+	MCAG_03528	hypothetical protein
GG657738.1	Micro_carb_varATCC39149	Micro_carb_varATCC39149_4225432-4245082	+	MCAG_03529	hypothetical protein
GG657738.1	Micro_carb_varATCC39149	Micro_carb_varATCC39149_4225432-4245082	+	MCAG_03530	4'-phosphopantetheinyl transferase
GG657738.1	Micro_carb_varATCC39149	Micro_carb_varATCC39149_4225432-4245082	+	MCAG_03531	hypothetical protein
GG657738.1	Micro_carb_varATCC39149	Micro_carb_varATCC39149_4225432-4245082	+	MCAG_03532	glycosyl transferase family 39
GG657738.1	Micro_carb_varATCC39149	Micro_carb_varATCC39149_4225432-4245082	+	MCAG_03533	uroporphyrin-III C/tetrapyrrole methyltransferase
GG657738.1	Micro_carb_varATCC39149	Micro_carb_varATCC39149_4356270-4409531	+	MCAG_03629	HAD-superfamily hydrolase, subfamily IA
GG657738.1	Micro_carb_varATCC39149	Micro_carb_varATCC39149_4356270-4409531	+	MCAG_03630	glucose-1-phosphate thymidyltransferase
GG657738.1	Micro_carb_varATCC39149	Micro_carb_varATCC39149_4356270-4409531	+	MCAG_03631	dTDP-glucose 4,6-dehydratase
GG657738.1	Micro_carb_varATCC39149	Micro_carb_varATCC39149_4356270-4409531	+	MCAG_03632	NDP-glucose 4-epimerase
GG657738.1	Micro_carb_varATCC39149	Micro_carb_varATCC39149_4356270-4409531	+	MCAG_03633	methyltransferase
GG657738.1	Micro_carb_varATCC39149	Micro_carb_varATCC39149_4356270-4409531	+	MCAG_03634	oxygenase
GG657738.1	Micro_carb_varATCC39149	Micro_carb_varATCC39149_4356270-4409531	+	MCAG_03635	glycosyl transferase
GG657738.1	Micro_carb_varATCC39149	Micro_carb_varATCC39149_4356270-4409531	+	MCAG_03636	methyltransferase
GG657738.1	Micro_carb_varATCC39149	Micro_carb_varATCC39149_4356270-4409531	+	MCAG_03637	oxidoreductase
GG657738.1	Micro_carb_varATCC39149	Micro_carb_varATCC39149_4356270-4409531	+	MCAG_03638	methyltransferase
GG657738.1	Micro_carb_varATCC39149	Micro_carb_varATCC39149_4356270-4409531	+	MCAG_03639	oxygenase
GG657738.1	Micro_carb_varATCC39149	Micro_carb_varATCC39149_4356270-4409531	+	MCAG_03640	methyltransferase
GG657738.1	Micro_carb_varATCC39149	Micro_carb_varATCC39149_4356270-4409531	+	MCAG_03641	C-methyltransferase
GG657738.1	Micro_carb_varATCC39149	Micro_carb_varATCC39149_4356270-4409531	+	MCAG_03642	radical SAM domain-containing protein
GG657738.1	Micro_carb_varATCC39149	Micro_carb_varATCC39149_4356270-4409531	+	MCAG_03643	sodium/hydrogen exchanger
GG657738.1	Micro_carb_varATCC39149	Micro_carb_varATCC39149_4356270-4409531	+	MCAG_03644	polyketide synthase
GG657738.1	Micro_carb_varATCC39149	Micro_carb_varATCC39149_4356270-4409531	+	MCAG_03645	3-oxoacyl-ACP synthase III
GG657738.1	Micro_carb_varATCC39149	Micro_carb_varATCC39149_4356270-4409531	+	MCAG_03646	hypothetical protein
GG657738.1	Micro_carb_varATCC39149	Micro_carb_varATCC39149_4356270-4409531	+	MCAG_03647	bilirubin oxidase
GG657738.1	Micro_carb_varATCC39149	Micro_carb_varATCC39149_4356270-4409531	+	MCAG_03648	halogenase
GG657738.1	Micro_carb_varATCC39149	Micro_carb_varATCC39149_4356270-4409531	+	MCAG_03649	transmembrane efflux protein
GG657738.1	Micro_carb_varATCC39149	Micro_carb_varATCC39149_4356270-4409531	+	MCAG_03650	Ata12 protein
GG657738.1	Micro_carb_varATCC39149	Micro_carb_varATCC39149_4356270-4409531	+	MCAG_03651	2,3-dehydratase
GG657738.1	Micro_carb_varATCC39149	Micro_carb_varATCC39149_4356270-4409531	+	MCAG_03652	3-ketoreductase
GG657738.1	Micro_carb_varATCC39149	Micro_carb_varATCC39149_4356270-4409531	+	MCAG_03653	NDP-hexose 4-ketoreductase
GG657738.1	Micro_carb_varATCC39149	Micro_carb_varATCC39149_4356270-4409531	+	MCAG_03654	two-component system response regulator
GG657738.1	Micro_carb_varATCC39149	Micro_carb_varATCC39149_4356270-4409531	+	MCAG_03655	glycosyl transferase
GG657738.1	Micro_carb_varATCC39149	Micro_carb_varATCC39149_4356270-4409531	+	MCAG_03656	nucleoside-diphosphate-sugar epimerase
GG657738.1	Micro_carb_varATCC39149	Micro_carb_varATCC39149_4356270-4409531	+	MCAG_03657	hypothetical protein
GG657738.1	Micro_carb_varATCC39149	Micro_carb_varATCC39149_4356270-4409531	+	MCAG_03658	phytanoyl-CoA dioxygenase
GG657738.1	Micro_carb_varATCC39149	Micro_carb_varATCC39149_4356270-4409531	+	MCAG_03659	glycosyl transferase
GG657738.1	Micro_carb_varATCC39149	Micro_carb_varATCC39149_4356270-4409531	+	MCAG_03660	hypothetical protein
GG657738.1	Micro_carb_varATCC39149	Micro_carb_varATCC39149_4356270-4409531	+	MCAG_03661	glycosyl transferase
GG657738.1	Micro_carb_varATCC39149	Micro_carb_varATCC39149_4356270-4409531	+	MCAG_03662	UDP-glucose 4-epimerase
GG657738.1	Micro_carb_varATCC39149	Micro_carb_varATCC39149_4356270-4409531	+	MCAG_03663	C-glycosyl transferase
GG657738.1	Micro_carb_varATCC39149	Micro_carb_varATCC39149_4356270-4409531	+	MCAG_03664	nitrososynthase
GG657738.1	Micro_carb_varATCC39149	Micro_carb_varATCC39149_4356270-4409531	+	MCAG_03665	NDP-deoxyhexose 3-aminotransferase
GG657738.1	Micro_carb_varATCC39149	Micro_carb_varATCC39149_4356270-4409531	+	MCAG_03666	sugar 3-C-methyl transferase
GG657738.1	Micro_carb_varATCC39149	Micro_carb_varATCC39149_4356270-4409531	+	MCAG_03667	3,5-epimerase
GG657738.1	Micro_carb_varATCC39149	Micro_carb_varATCC39149_4356270-4409531	+	MCAG_03668	4-ketoreductase
GG657738.1	Micro_carb_varATCC39149	Micro_carb_varATCC39149_4356270-4409531	+	MCAG_03669	hypothetical protein
GG657738.1	Micro_carb_varATCC39149	Micro_carb_varATCC39149_4356270-4409531	+	MCAG_03670	hypothetical protein
GG657738.1	Micro_carb_varATCC39149	Micro_carb_varATCC39149_4356270-4409531	+	MCAG_03671	aldo/keto reductase
GG657738.1	Micro_carb_varATCC39149	Micro_carb_varATCC39149_4356270-4409531	+	MCAG_03672	hypothetical protein
GG657738.1	Micro_carb_varATCC39149	Micro_carb_varATCC39149_4356270-4409531	+	MCAG_03673	O-methyltransferase
GG657738.1	Micro_carb_varATCC39149	Micro_carb_varATCC39149_4356270-4409531	+	MCAG_03674	rRNA methyltransferase aviRa
GG657738.1	Micro_carb_varATCC39149	Micro_carb_varATCC39149_4356270-4409531	+	MCAG_03675	hypothetical protein
GG657738.1	Micro_carb_varATCC39149	Micro_carb_varATCC39149_4666757-4714609	+	MCAG_03920	reductase
GG657738.1	Micro_carb_varATCC39149	Micro_carb_varATCC39149_4666757-4714609	+	MCAG_03921	hypothetical protein
GG657738.1	Micro_carb_varATCC39149	Micro_carb_varATCC39149_4666757-4714609	+	MCAG_03922	glycosyl transferase
GG657738.1	Micro_carb_varATCC39149	Micro_carb_varATCC39149_4666757-4714609	+	MCAG_03923	prenyltransferase
GG657738.1	Micro_carb_varATCC39149	Micro_carb_varATCC39149_4666757-4714609	+	MCAG_03924	NAD-dependent epimerase/dehydratase
GG657738.1	Micro_carb_varATCC39149	Micro_carb_varATCC39149_4666757-4714609	+	MCAG_03925	aminotransferase
GG657738.1	Micro_carb_varATCC39149	Micro_carb_varATCC39149_4666757-4714609	+	MCAG_03926	hypothetical protein
GG657738.1	Micro_carb_varATCC39149	Micro_carb_varATCC39149_4666757-4714609	+	MCAG_03927	sugar transferase
GG657738.1	Micro_carb_varATCC39149	Micro_carb_varATCC39149_4666757-4714609	+	MCAG_03928	hypothetical protein
GG657738.1	Micro_carb_varATCC39149	Micro_carb_varATCC39149_4666757-4714609	+	MCAG_03929	hypothetical protein
GG657738.1	Micro_carb_varATCC39149	Micro_carb_varATCC39149_4666757-4714609	+	MCAG_03930	hypothetical protein
GG657738.1	Micro_carb_varATCC39149	Micro_carb_varATCC39149_4666757-4714609	+	MCAG_03931	histidine kinase
GG657738.1	Micro_carb_varATCC39149	Micro_carb_varATCC39149_4666757-4714609	+	MCAG_03932	LuxR family two-component system transcriptional regulator
GG657738.1	Micro_carb_varATCC39149	Micro_carb_varATCC39149_4666757-4714609	+	MCAG_03933	hypothetical protein
GG657738.1	Micro_carb_varATCC39149	Micro_carb_varATCC39149_4666757-4714609	+	MCAG_03934	ferruloyl esterase fee1B
GG657738.1	Micro_carb_varATCC39149	Micro_carb_varATCC39149_4666757-4714609	+	MCAG_03935	RCC1 repeat protein
GG657738.1	Micro_carb_varATCC39149	Micro_carb_varATCC39149_4666757-4714609	+	MCAG_03936	endopeptidase Clp
GG657738.1	Micro_carb_varATCC39149	Micro_carb_varATCC39149_4666757-4714609	+	MCAG_03937	pyridoxamine 5'-phosphate oxidase, FMN-binding
GG657738.1	Micro_carb_varATCC39149	Micro_carb_varATCC39149_4666757-4714609	+	MCAG_03938	hypothetical protein
GG657738.1	Micro_carb_varATCC39149	Micro_carb_varATCC39149_4666757-4714609	+	MCAG_03939	cytochrome P450 monooxygenase
GG657738.1	Micro_carb_varATCC39149	Micro_carb_varATCC39149_4666757-4714609	+	MCAG_03940	hypothetical protein
GG657738.1	Micro_carb_varATCC39149	Micro_carb_varATCC39149_4666757-4714609	+	MCAG_03941	cytochrome P450
GG657738.1	Micro_carb_varATCC39149	Micro_carb_varATCC39149_4666757-4714609	+	MCAG_03942	hypothetical protein
GG657738.1	Micro_carb_varATCC39149	Micro_carb_varATCC39149_4666757-4714609	+	MCAG_03943	nitroreductase
GG657738.1	Micro_carb_varATCC39149	Micro_carb_varATCC39149_4666757-4714609	+	MCAG_03944	hypothetical protein
GG657738.1	Micro_carb_varATCC39149	Micro_carb_varATCC39149_4666757-4714609	+	MCAG_03945	hypothetical protein
GG657738.1	Micro_carb_varATCC39149	Micro_carb_varATCC39149_4666757-4714609	+	MCAG_03946	hypothetical protein
GG657738.1	Micro_carb_varATCC39149	Micro_carb_varATCC39149_4666757-4714609	+	MCAG_03947	hypothetical protein
GG657738.1	Micro_carb_varATCC39149	Micro_carb_varATCC39149_4666757-4714609	+	MCAG_03948	hypothetical protein
GG657738.1	Micro_carb_varATCC39149	Micro_carb_varATCC39149_4666757-4714609	+	MCAG_03949	p450 monooxygenase encR
GG657738.1	Micro_carb_varATCC39149	Micro_carb_varATCC39149_4666757-4714609	+	MCAG_03950	methyltransferase type 11
GG657738.1	Micro_carb_varATCC39149	Micro_carb_varATCC39149_4666757-4714609	+	MCAG_03951	reductase
GG657738.1	Micro_carb_varATCC39149	Micro_carb_varATCC39149_4666757-4714609	+	MCAG_03952	UDP-glucose:sterol glucosyltransferase
GG657738.1	Micro_carb_varATCC39149	Micro_carb_varATCC39149_4666757-4714609	+	MCAG_03953	tryptophanase
GG657738.1	Micro_carb_varATCC39149	Micro_carb_varATCC39149_4666757-4714609	+	MCAG_03954	3-oxoacyl-[acyl-carrier protein] reductase
GG657738.1	Micro_carb_varATCC39149	Micro_carb_varATCC39149_4666757-4714609	+	MCAG_03955	histidinol-phosphate aminotransferase
GG657738.1	Micro_carb_varATCC39149	Micro_carb_varATCC39149_4666757-4714609	+	MCAG_03956	methyltransferase
GG657738.1	Micro_carb_varATCC39149	Micro_carb_varATCC39149_4666757-4714609	+	MCAG_03957	short-chain acyl-CoA dehydrogenase
GG657738.1	Micro_carb_varATCC39149	Micro_carb_varATCC39149_4666757-4714609	+	MCAG_03958	ester cyclase
GG657738.1	Micro_carb_varATCC39149	Micro_carb_varATCC39149_5514804-5527363	+	MCAG_04651	acylneuraminate cytidylyltransferase
GG657738.1	Micro_carb_varATCC39149	Micro_carb_varATCC39149_5514804-5527363	+	MCAG_04652	hypothetical protein
GG657738.1	Micro_carb_varATCC39149	Micro_carb_varATCC39149_5514804-5527363	+	MCAG_04653	pyridoxal phosphate-dependent enzyme
GG657738.1	Micro_carb_varATCC39149	Micro_carb_varATCC39149_5514804-5527363	+	MCAG_04654	apramycin biosynthetic oxidoreductase 2
GG657738.1	Micro_carb_varATCC39149	Micro_carb_varATCC39149_5514804-5527363	+	MCAG_04655	N-acylneuraminate-9-phosphate synthase
GG657738.1	Micro_carb_varATCC39149	Micro_carb_varATCC39149_5514804-5527363	+	MCAG_04656	GCN5 N-acetyltransferase
GG657738.1	Micro_carb_varATCC39149	Micro_carb_varATCC39149_5514804-5527363	+	MCAG_04657	hypothetical protein
GG657738.1	Micro_carb_varATCC39149	Micro_carb_varATCC39149_5514804-5527363	+	MCAG_04658	hypothetical protein
GG657738.1	Micro_carb_varATCC39149	Micro_carb_varATCC39149_5514804-5527363	+	MCAG_04659	acyltransferase 3
GG657738.1	Micro_carb_varATCC39149	Micro_carb_varATCC39149_5514804-5527363	+	MCAG_04660	hypothetical protein
GG657738.1	Micro_carb_varATCC39149	Micro_carb_varATCC39149_5514804-5527363	+	MCAG_04661	hypothetical protein
GG657738.1	Micro_carb_varATCC39149	Micro_carb_varATCC39149_5528987-5549130	+	MCAG_04663	hypothetical protein
GG657738.1	Micro_carb_varATCC39149	Micro_carb_varATCC39149_5528987-5549130	+	MCAG_04664	4-diphosphocytidyl-2C-methyl-D-erythritol synthase
GG657738.1	Micro_carb_varATCC39149	Micro_carb_varATCC39149_5528987-5549130	+	MCAG_04665	ABC transporter related
GG657738.1	Micro_carb_varATCC39149	Micro_carb_varATCC39149_5528987-5549130	+	MCAG_04666	ABC-2 type transporter
GG657738.1	Micro_carb_varATCC39149	Micro_carb_varATCC39149_5528987-5549130	+	MCAG_04667	TetR family transcriptional regulator
GG657738.1	Micro_carb_varATCC39149	Micro_carb_varATCC39149_5528987-5549130	+	MCAG_04668	hypothetical protein
GG657738.1	Micro_carb_varATCC39149	Micro_carb_varATCC39149_5528987-5549130	+	MCAG_04669	conserved hypothetical protein
GG657738.1	Micro_carb_varATCC39149	Micro_carb_varATCC39149_5528987-5549130	+	MCAG_04670	nucleoside-diphosphate-sugar epimerase
GG657738.1	Micro_carb_varATCC39149	Micro_carb_varATCC39149_5528987-5549130	+	MCAG_04671	hypothetical protein
GG657738.1	Micro_carb_varATCC39149	Micro_carb_varATCC39149_5528987-5549130	+	MCAG_04672	short-chain dehydrogenase
GG657738.1	Micro_carb_varATCC39149	Micro_carb_varATCC39149_5528987-5549130	+	MCAG_04673	hypothetical protein
GG657738.1	Micro_carb_varATCC39149	Micro_carb_varATCC39149_5528987-5549130	+	MCAG_04674	hypothetical protein
GG657738.1	Micro_carb_varATCC39149	Micro_carb_varATCC39149_5528987-5549130	+	MCAG_04675	glycosyl transferase
GG657738.1	Micro_carb_varATCC39149	Micro_carb_varATCC39149_5528987-5549130	+	MCAG_04676	AMP-dependent synthetase and ligase
GG657738.1	Micro_carb_varATCC39149	Micro_carb_varATCC39149_5528987-5549130	+	MCAG_04677	acyl-protein synthetase luxE
GG657738.1	Micro_carb_varATCC39149	Micro_carb_varATCC39149_5528987-5549130	+	MCAG_04678	hypothetical protein
GG657738.1	Micro_carb_varATCC39149	Micro_carb_varATCC39149_5528987-5549130	+	MCAG_04679	membrane protein
GG657738.1	Micro_carb_varATCC39149	Micro_carb_varATCC39149_5528987-5549130	+	MCAG_04680	aminotransferase
GG657738.1	Micro_carb_varATCC39149	Micro_carb_varATCC39149_5528987-5549130	+	MCAG_04681	oxidoreductase
GG657738.1	Micro_carb_varATCC39149	Micro_carb_varATCC39149_5584145-5616593	+	MCAG_04705	glycogen synthase
GG657738.1	Micro_carb_varATCC39149	Micro_carb_varATCC39149_5584145-5616593	+	MCAG_04706	glucose-1-phosphate adenylyltransferase
GG657738.1	Micro_carb_varATCC39149	Micro_carb_varATCC39149_5584145-5616593	+	MCAG_04707	phosphoglucomutase, alpha-D-glucose phosphate-specific
GG657738.1	Micro_carb_varATCC39149	Micro_carb_varATCC39149_5584145-5616593	+	MCAG_04708	GDP-D-mannose dehydratase
GG657738.1	Micro_carb_varATCC39149	Micro_carb_varATCC39149_5584145-5616593	+	MCAG_04709	hypothetical protein
GG657738.1	Micro_carb_varATCC39149	Micro_carb_varATCC39149_5584145-5616593	+	MCAG_04710	hypothetical protein
GG657738.1	Micro_carb_varATCC39149	Micro_carb_varATCC39149_5584145-5616593	+	MCAG_04711	LPS biosynthesis related dehydratase
GG657738.1	Micro_carb_varATCC39149	Micro_carb_varATCC39149_5584145-5616593	+	MCAG_04712	capsular polysaccharide synthesis enzyme
GG657738.1	Micro_carb_varATCC39149	Micro_carb_varATCC39149_5584145-5616593	+	MCAG_04713	O-antigen biosynthesis protein
GG657738.1	Micro_carb_varATCC39149	Micro_carb_varATCC39149_5584145-5616593	+	MCAG_04714	glycosyl transferase
GG657738.1	Micro_carb_varATCC39149	Micro_carb_varATCC39149_5584145-5616593	+	MCAG_04715	hypothetical protein
GG657738.1	Micro_carb_varATCC39149	Micro_carb_varATCC39149_5584145-5616593	+	MCAG_04716	mannose-1-phosphate guanyltransferase
GG657738.1	Micro_carb_varATCC39149	Micro_carb_varATCC39149_5584145-5616593	+	MCAG_04717	NDP-hexose 4-ketoreductase
GG657738.1	Micro_carb_varATCC39149	Micro_carb_varATCC39149_5584145-5616593	+	MCAG_04718	UDP-glucose/GDP-mannose dehydrogenase
GG657738.1	Micro_carb_varATCC39149	Micro_carb_varATCC39149_5584145-5616593	+	MCAG_04719	epimerase
GG657738.1	Micro_carb_varATCC39149	Micro_carb_varATCC39149_5584145-5616593	+	MCAG_04720	glycosyl transferase
GG657738.1	Micro_carb_varATCC39149	Micro_carb_varATCC39149_5584145-5616593	+	MCAG_04721	sugar transferase
GG657738.1	Micro_carb_varATCC39149	Micro_carb_varATCC39149_5584145-5616593	+	MCAG_04722	membrane protein
GG657738.1	Micro_carb_varATCC39149	Micro_carb_varATCC39149_5584145-5616593	+	MCAG_04723	hypothetical protein
GG657738.1	Micro_carb_varATCC39149	Micro_carb_varATCC39149_5584145-5616593	+	MCAG_04724	RNA-binding S1 domain-containing protein
GG657738.1	Micro_carb_varATCC39149	Micro_carb_varATCC39149_5584145-5616593	+	MCAG_04725	deoxyguanosine triphosphate triphosphohydrolase
GG657738.1	Micro_carb_varATCC39149	Micro_carb_varATCC39149_5584145-5616593	+	MCAG_04726	LPS biosynthesis related dehydratase
GG657738.1	Micro_carb_varATCC39149	Micro_carb_varATCC39149_5584145-5616593	+	MCAG_04727	aminotransferase
GG657738.1	Micro_carb_varATCC39149	Micro_carb_varATCC39149_5584145-5616593	+	MCAG_04728	hypothetical protein
GG657738.1	Micro_carb_varATCC39149	Micro_carb_varATCC39149_5584145-5616593	+	MCAG_04729	zinc-dependent hydrolase
GG657738.1	Micro_carb_varATCC39149	Micro_carb_varATCC39149_5961778-5975078	+	MCAG_05018	oxidoreductase
GG657738.1	Micro_carb_varATCC39149	Micro_carb_varATCC39149_5961778-5975078	+	MCAG_05019	hypothetical protein
GG657738.1	Micro_carb_varATCC39149	Micro_carb_varATCC39149_5961778-5975078	+	MCAG_05020	hypothetical protein
GG657738.1	Micro_carb_varATCC39149	Micro_carb_varATCC39149_5961778-5975078	+	MCAG_05021	hypothetical protein
GG657738.1	Micro_carb_varATCC39149	Micro_carb_varATCC39149_5961778-5975078	+	MCAG_05022	diaminopimelate epimerase
GG657738.1	Micro_carb_varATCC39149	Micro_carb_varATCC39149_5961778-5975078	+	MCAG_05023	aminotransferase
GG657738.1	Micro_carb_varATCC39149	Micro_carb_varATCC39149_5961778-5975078	+	MCAG_05024	non-ribosomal peptide synthetase
GG657738.1	Micro_carb_varATCC39149	Micro_carb_varATCC39149_5961778-5975078	+	MCAG_05025	hypothetical protein
GG657738.1	Micro_carb_varATCC39149	Micro_carb_varATCC39149_5961778-5975078	+	MCAG_05026	major facilitator superfamily transporter
GG657738.1	Micro_carb_varATCC39149	Micro_carb_varATCC39149_5961778-5975078	+	MCAG_05027	peptidase S8 and S53 subtilisin kexin sedolisin
GG657738.1	Micro_carb_varATCC39149	Micro_carb_varATCC39149_5961778-5975078	+	MCAG_05028	hypothetical protein
GG657738.1	Micro_carb_varATCC39149	Micro_carb_varATCC39149_5961778-5975078	+	MCAG_05029	hypothetical protein
GG657738.1	Micro_carb_varATCC39149	Micro_carb_varATCC39149_6087691-6157432	+	MCAG_05120	conserved hypothetical protein
GG657738.1	Micro_carb_varATCC39149	Micro_carb_varATCC39149_6087691-6157432	+	MCAG_05121	glycosyl transferase
GG657738.1	Micro_carb_varATCC39149	Micro_carb_varATCC39149_6087691-6157432	+	MCAG_05122	glycosyl transferase
GG657738.1	Micro_carb_varATCC39149	Micro_carb_varATCC39149_6087691-6157432	+	MCAG_05123	proline iminopeptidase
GG657738.1	Micro_carb_varATCC39149	Micro_carb_varATCC39149_6087691-6157432	+	MCAG_05124	malonyl CoA-[acyl-carrier-protein] transacylase
GG657738.1	Micro_carb_varATCC39149	Micro_carb_varATCC39149_6087691-6157432	+	MCAG_05125	acyl carrier protein
GG657738.1	Micro_carb_varATCC39149	Micro_carb_varATCC39149_6087691-6157432	+	MCAG_05126	non-ribosomal peptide synthetase
GG657738.1	Micro_carb_varATCC39149	Micro_carb_varATCC39149_6087691-6157432	+	MCAG_05127	non-ribosomal peptide synthetase
GG657738.1	Micro_carb_varATCC39149	Micro_carb_varATCC39149_6087691-6157432	+	MCAG_05128	decarboxylase
GG657738.1	Micro_carb_varATCC39149	Micro_carb_varATCC39149_6087691-6157432	+	MCAG_05129	glutamate mutase S-chain
GG657738.1	Micro_carb_varATCC39149	Micro_carb_varATCC39149_6087691-6157432	+	MCAG_05130	glutamate mutase subunit B
GG657738.1	Micro_carb_varATCC39149	Micro_carb_varATCC39149_6087691-6157432	+	MCAG_05131	cytochrome P450
GG657738.1	Micro_carb_varATCC39149	Micro_carb_varATCC39149_6087691-6157432	+	MCAG_05132	polyketide synthase
GG657738.1	Micro_carb_varATCC39149	Micro_carb_varATCC39149_6087691-6157432	+	MCAG_05133	polyketide synthase
GG657738.1	Micro_carb_varATCC39149	Micro_carb_varATCC39149_6087691-6157432	+	MCAG_05134	transcriptional regulator
GG657738.1	Micro_carb_varATCC39149	Micro_carb_varATCC39149_6087691-6157432	+	MCAG_05135	thioesterase
GG657738.1	Micro_carb_varATCC39149	Micro_carb_varATCC39149_6087691-6157432	+	MCAG_05136	LmbE family protein
GG657738.1	Micro_carb_varATCC39149	Micro_carb_varATCC39149_6087691-6157432	+	MCAG_05137	polyketide synthase
GG657738.1	Micro_carb_varATCC39149	Micro_carb_varATCC39149_6087691-6157432	+	MCAG_05138	rifamycin polyketide synthase
GG657738.1	Micro_carb_varATCC39149	Micro_carb_varATCC39149_6087691-6157432	+	MCAG_05139	polyketide synthase
GG657738.1	Micro_carb_varATCC39149	Micro_carb_varATCC39149_6087691-6157432	+	MCAG_05140	polyketide synthase
GG657738.1	Micro_carb_varATCC39149	Micro_carb_varATCC39149_6087691-6157432	+	MCAG_05141	conserved hypothetical protein
GG657738.1	Micro_carb_varATCC39149	Micro_carb_varATCC39149_6087691-6157432	+	MCAG_05142	modular polyketide synthase
GG657738.1	Micro_carb_varATCC39149	Micro_carb_varATCC39149_6087691-6157432	+	MCAG_05143	polyketide synthase
GG657738.1	Micro_carb_varATCC39149	Micro_carb_varATCC39149_6087691-6157432	+	MCAG_05144	ABC multidrug transporter ATPase component
GG657738.1	Micro_carb_varATCC39149	Micro_carb_varATCC39149_6087691-6157432	+	MCAG_05145	daunorubicin resistance transmembrane protein
GG657738.1	Micro_carb_varATCC39149	Micro_carb_varATCC39149_6087691-6157432	+	MCAG_05146	glycosyl transferase
GG657738.1	Micro_carb_varATCC39149	Micro_carb_varATCC39149_6087691-6157432	+	MCAG_05147	LuxR family two-component system transcriptional regulator
GG657738.1	Micro_carb_varATCC39149	Micro_carb_varATCC39149_6087691-6157432	+	MCAG_05148	integral membrane sensor signal transduction histidine kinase
GG657738.1	Micro_carb_varATCC39149	Micro_carb_varATCC39149_6191162-6254372	+	MCAG_05177	hydrolase/acyltransferase
GG657738.1	Micro_carb_varATCC39149	Micro_carb_varATCC39149_6191162-6254372	+	MCAG_05178	ABC transporter
GG657738.1	Micro_carb_varATCC39149	Micro_carb_varATCC39149_6191162-6254372	+	MCAG_05179	ABC-2 type transporter permease component
GG657738.1	Micro_carb_varATCC39149	Micro_carb_varATCC39149_6191162-6254372	+	MCAG_05180	4'-phosphopantetheinyl transferase
GG657738.1	Micro_carb_varATCC39149	Micro_carb_varATCC39149_6191162-6254372	+	MCAG_05181	malonyl CoA-ACP transferase
GG657738.1	Micro_carb_varATCC39149	Micro_carb_varATCC39149_6191162-6254372	+	MCAG_05182	hypothetical protein
GG657738.1	Micro_carb_varATCC39149	Micro_carb_varATCC39149_6191162-6254372	+	MCAG_05183	hypothetical protein
GG657738.1	Micro_carb_varATCC39149	Micro_carb_varATCC39149_6191162-6254372	+	MCAG_05184	polyketide synthase
GG657738.1	Micro_carb_varATCC39149	Micro_carb_varATCC39149_6191162-6254372	+	MCAG_05185	polyketide synthase
GG657738.1	Micro_carb_varATCC39149	Micro_carb_varATCC39149_6191162-6254372	+	MCAG_05186	polyketide synthase
GG657738.1	Micro_carb_varATCC39149	Micro_carb_varATCC39149_6191162-6254372	+	MCAG_05187	polyketide synthase
GG657738.1	Micro_carb_varATCC39149	Micro_carb_varATCC39149_6191162-6254372	+	MCAG_05188	polyketide synthase
GG657738.1	Micro_carb_varATCC39149	Micro_carb_varATCC39149_6191162-6254372	+	MCAG_05189	polyketide synthase
GG657738.1	Micro_carb_varATCC39149	Micro_carb_varATCC39149_6191162-6254372	+	MCAG_05190	conserved hypothetical protein
GG657738.1	Micro_carb_varATCC39149	Micro_carb_varATCC39149_6191162-6254372	+	MCAG_05191	polyketide synthase
GG657738.1	Micro_carb_varATCC39149	Micro_carb_varATCC39149_6191162-6254372	+	MCAG_05192	polyketide synthase
GG657738.1	Micro_carb_varATCC39149	Micro_carb_varATCC39149_6191162-6254372	+	MCAG_05193	polyketide synthase
GG657738.1	Micro_carb_varATCC39149	Micro_carb_varATCC39149_6191162-6254372	+	MCAG_05194	polyketide synthase
GG657738.1	Micro_carb_varATCC39149	Micro_carb_varATCC39149_6191162-6254372	+	MCAG_05195	polyketide synthase
GG657738.1	Micro_carb_varATCC39149	Micro_carb_varATCC39149_6191162-6254372	+	MCAG_05196	polyketide synthase
GG657738.1	Micro_carb_varATCC39149	Micro_carb_varATCC39149_6191162-6254372	+	MCAG_05197	thioesterase
GG657738.1	Micro_carb_varATCC39149	Micro_carb_varATCC39149_6276094-6316065	+	MCAG_05214	transposase
GG657738.1	Micro_carb_varATCC39149	Micro_carb_varATCC39149_6276094-6316065	+	MCAG_05215	hypothetical protein
GG657738.1	Micro_carb_varATCC39149	Micro_carb_varATCC39149_6276094-6316065	+	MCAG_05216	diaminobutyrate-2-oxoglutarate transaminase
GG657738.1	Micro_carb_varATCC39149	Micro_carb_varATCC39149_6276094-6316065	+	MCAG_05217	MbtH domain-containing protein
GG657738.1	Micro_carb_varATCC39149	Micro_carb_varATCC39149_6276094-6316065	+	MCAG_05218	aspartate/ornithine carbamoyltransferase
GG657738.1	Micro_carb_varATCC39149	Micro_carb_varATCC39149_6276094-6316065	+	MCAG_05219	amino acid adenylation domain-containing protein
GG657738.1	Micro_carb_varATCC39149	Micro_carb_varATCC39149_6276094-6316065	+	MCAG_05220	pyridoxal-5'-phosphate-dependent enzyme, beta subunit
GG657738.1	Micro_carb_varATCC39149	Micro_carb_varATCC39149_6276094-6316065	+	MCAG_05221	cysteine synthase
GG657738.1	Micro_carb_varATCC39149	Micro_carb_varATCC39149_6276094-6316065	+	MCAG_05222	ornithine cyclodeaminase/mu-crystallin
GG657738.1	Micro_carb_varATCC39149	Micro_carb_varATCC39149_6276094-6316065	+	MCAG_05223	amino acid adenylation domain-containing protein
GG657738.1	Micro_carb_varATCC39149	Micro_carb_varATCC39149_6276094-6316065	+	MCAG_05224	amino acid adenylation domain-containing protein
GG657738.1	Micro_carb_varATCC39149	Micro_carb_varATCC39149_6276094-6316065	+	MCAG_05225	major facilitator superfamily transporter permease component
GG657738.1	Micro_carb_varATCC39149	Micro_carb_varATCC39149_6276094-6316065	+	MCAG_05226	hypothetical protein
GG657738.1	Micro_carb_varATCC39149	Micro_carb_varATCC39149_6276094-6316065	+	MCAG_05227	hypothetical protein
GG657738.1	Micro_carb_varATCC39149	Micro_carb_varATCC39149_6276094-6316065	+	MCAG_05228	hypothetical protein
GG657738.1	Micro_carb_varATCC39149	Micro_carb_varATCC39149_6276094-6316065	+	MCAG_05229	NikT protein
GG657738.1	Micro_carb_varATCC39149	Micro_carb_varATCC39149_6276094-6316065	+	MCAG_05230	4-hydroxy-2-oxovalerate
GG657738.1	Micro_carb_varATCC39149	Micro_carb_varATCC39149_6276094-6316065	+	MCAG_05231	NikA protein
GG657738.1	Micro_carb_varATCC39149	Micro_carb_varATCC39149_6276094-6316065	+	MCAG_05232	2-hydroxypenta-2,4-dienoate hydratase
GG657738.1	Micro_carb_varATCC39149	Micro_carb_varATCC39149_6276094-6316065	+	MCAG_05233	methyltransferase type 12
GG657738.1	Micro_carb_varATCC39149	Micro_carb_varATCC39149_6276094-6316065	+	MCAG_05234	LuxR family transcriptional regulator
GG657738.1	Micro_carb_varATCC39149	Micro_carb_varATCC39149_6276094-6316065	+	MCAG_05235	LuxR family transcriptional regulator
GG657738.1	Micro_carb_varATCC39149	Micro_carb_varATCC39149_6276094-6316065	+	MCAG_05236	thioesterase
GG657738.1	Micro_carb_varATCC39149	Micro_carb_varATCC39149_6276094-6316065	+	MCAG_05237	taurine catabolism dioxygenase TauD/TfdA
GG657738.1	Micro_carb_varATCC39149	Micro_carb_varATCC39149_6276094-6316065	+	MCAG_05238	hypothetical protein
GG657738.1	Micro_carb_varATCC39149	Micro_carb_varATCC39149_6276094-6316065	+	MCAG_05239	AMP-dependent synthetase and ligase
GG657738.1	Micro_carb_varATCC39149	Micro_carb_varATCC39149_6276094-6316065	+	MCAG_05240	hypothetical protein
GG657738.1	Micro_carb_varATCC39149	Micro_carb_varATCC39149_6276094-6316065	+	MCAG_05241	transposase
GG657738.1	Micro_carb_varATCC39149	Micro_carb_varATCC39149_6276094-6316065	+	MCAG_05242	hypothetical protein
GG657738.1	Micro_carb_varATCC39149	Micro_carb_varATCC39149_6276094-6316065	+	MCAG_05243	hypothetical protein
GG657738.1	Micro_carb_varATCC39149	Micro_carb_varATCC39149_6381987-6399908	+	MCAG_05296	oxidoreductase
GG657738.1	Micro_carb_varATCC39149	Micro_carb_varATCC39149_6381987-6399908	+	MCAG_05297	alkylhalidase cmlS
GG657738.1	Micro_carb_varATCC39149	Micro_carb_varATCC39149_6381987-6399908	+	MCAG_05298	adenylating enzyme cmlK
GG657738.1	Micro_carb_varATCC39149	Micro_carb_varATCC39149_6381987-6399908	+	MCAG_05299	short-chain dehydrogenase/reductase SDR
GG657738.1	Micro_carb_varATCC39149	Micro_carb_varATCC39149_6381987-6399908	+	MCAG_05300	hypothetical protein
GG657738.1	Micro_carb_varATCC39149	Micro_carb_varATCC39149_6381987-6399908	+	MCAG_05301	N-oxidase
GG657738.1	Micro_carb_varATCC39149	Micro_carb_varATCC39149_6381987-6399908	+	MCAG_05302	conserved hypothetical protein
GG657738.1	Micro_carb_varATCC39149	Micro_carb_varATCC39149_6381987-6399908	+	MCAG_05303	conserved hypothetical protein
GG657738.1	Micro_carb_varATCC39149	Micro_carb_varATCC39149_6381987-6399908	+	MCAG_05304	polyketide synthase
GG657738.1	Micro_carb_varATCC39149	Micro_carb_varATCC39149_6381987-6399908	+	MCAG_05305	4-amino-4-deoxychorismate synthase
GG657738.1	Micro_carb_varATCC39149	Micro_carb_varATCC39149_6381987-6399908	+	MCAG_05306	4-amino-4-deoxyprephenate dehydrogenase
GG657738.1	Micro_carb_varATCC39149	Micro_carb_varATCC39149_6381987-6399908	+	MCAG_05307	4-amino-4-deoxychorismate mutase
GG657738.1	Micro_carb_varATCC39149	Micro_carb_varATCC39149_6381987-6399908	+	MCAG_05308	conserved hypothetical protein
GG657738.1	Micro_carb_varATCC39149	Micro_carb_varATCC39149_6381987-6399908	+	MCAG_05309	chloramphenicol resistance protein
GG657738.1	Micro_carb_varATCC39149	Micro_carb_varATCC39149_6460729-6500118	+	MCAG_05354	methyltransferase type 12
GG657738.1	Micro_carb_varATCC39149	Micro_carb_varATCC39149_6460729-6500118	+	MCAG_05355	integral membrane binding protein dependent transporter
GG657738.1	Micro_carb_varATCC39149	Micro_carb_varATCC39149_6460729-6500118	+	MCAG_05356	integral membrane binding protein dependent transporter
GG657738.1	Micro_carb_varATCC39149	Micro_carb_varATCC39149_6460729-6500118	+	MCAG_05357	binding-protein-dependent transport syetem lipoprotein
GG657738.1	Micro_carb_varATCC39149	Micro_carb_varATCC39149_6460729-6500118	+	MCAG_05358	oxidoreductase
GG657738.1	Micro_carb_varATCC39149	Micro_carb_varATCC39149_6460729-6500118	+	MCAG_05359	AP endonuclease
GG657738.1	Micro_carb_varATCC39149	Micro_carb_varATCC39149_6460729-6500118	+	MCAG_05360	conserved hypothetical protein
GG657738.1	Micro_carb_varATCC39149	Micro_carb_varATCC39149_6460729-6500118	+	MCAG_05361	ArsR family transcriptional regulator
GG657738.1	Micro_carb_varATCC39149	Micro_carb_varATCC39149_6460729-6500118	+	MCAG_05362	GCN5 N-acetyltransferase
GG657738.1	Micro_carb_varATCC39149	Micro_carb_varATCC39149_6460729-6500118	+	MCAG_05363	FAD dependent oxidoreductase
GG657738.1	Micro_carb_varATCC39149	Micro_carb_varATCC39149_6460729-6500118	+	MCAG_05364	short-chain dehydrogenase/reductase
GG657738.1	Micro_carb_varATCC39149	Micro_carb_varATCC39149_6460729-6500118	+	MCAG_05365	syringomycin synthetase
GG657738.1	Micro_carb_varATCC39149	Micro_carb_varATCC39149_6460729-6500118	+	MCAG_05366	syringomycin synthetase
GG657738.1	Micro_carb_varATCC39149	Micro_carb_varATCC39149_6460729-6500118	+	MCAG_05367	lantibiotic dehydratase domain-containing protein
GG657738.1	Micro_carb_varATCC39149	Micro_carb_varATCC39149_6460729-6500118	+	MCAG_05368	non-ribosomal peptide synthetase
GG657738.1	Micro_carb_varATCC39149	Micro_carb_varATCC39149_6460729-6500118	+	MCAG_05369	beta-ketoacyl synthase
GG657738.1	Micro_carb_varATCC39149	Micro_carb_varATCC39149_6460729-6500118	+	MCAG_05370	taurine catabolism dioxygenase TauD/TfdA
GG657738.1	Micro_carb_varATCC39149	Micro_carb_varATCC39149_6460729-6500118	+	MCAG_05371	MbtH domain-containing protein
GG657738.1	Micro_carb_varATCC39149	Micro_carb_varATCC39149_6460729-6500118	+	MCAG_05372	virginiamycin S synthetase
GG657738.1	Micro_carb_varATCC39149	Micro_carb_varATCC39149_6460729-6500118	+	MCAG_05373	non-ribosomal peptide synthetase
GG657738.1	Micro_carb_varATCC39149	Micro_carb_varATCC39149_6460729-6500118	+	MCAG_05374	conserved hypothetical protein
GG657738.1	Micro_carb_varATCC39149	Micro_carb_varATCC39149_6460729-6500118	+	MCAG_05375	amino acid adenylation domain-containing protein
GG657738.1	Micro_carb_varATCC39149	Micro_carb_varATCC39149_6718168-6727517	+	MCAG_05554	hypothetical protein
GG657738.1	Micro_carb_varATCC39149	Micro_carb_varATCC39149_6718168-6727517	+	MCAG_05555	orn/DAP/Arg decarboxylase 2
GG657738.1	Micro_carb_varATCC39149	Micro_carb_varATCC39149_6718168-6727517	+	MCAG_05556	phosphopantetheine-binding
GG657738.1	Micro_carb_varATCC39149	Micro_carb_varATCC39149_6718168-6727517	+	MCAG_05557	multi antimicrobial extrusion protein matE
GG657738.1	Micro_carb_varATCC39149	Micro_carb_varATCC39149_6718168-6727517	+	MCAG_05558	hypothetical protein
GG657738.1	Micro_carb_varATCC39149	Micro_carb_varATCC39149_6718168-6727517	+	MCAG_05559	hypothetical protein
GG657738.1	Micro_carb_varATCC39149	Micro_carb_varATCC39149_6718168-6727517	+	MCAG_05560	hypothetical protein
GG657738.1	Micro_carb_varATCC39149	Micro_carb_varATCC39149_6718168-6727517	+	MCAG_05561	acyl-CoA dehydrogenase
GG657738.1	Micro_carb_varATCC39149	Micro_carb_varATCC39149_6718168-6727517	+	MCAG_05562	hypothetical protein
GG657738.1	Micro_carb_varATCC39149	Micro_carb_varATCC39149_6718168-6727517	+	MCAG_05563	transglutaminase
GG657738.1	Micro_carb_varATCC39149	Micro_carb_varATCC39149_6736215-6748708	+	MCAG_05568	dehydrogenase
GG657738.1	Micro_carb_varATCC39149	Micro_carb_varATCC39149_6736215-6748708	+	MCAG_05569	hypothetical protein
GG657738.1	Micro_carb_varATCC39149	Micro_carb_varATCC39149_6736215-6748708	+	MCAG_05570	lipopolysaccharide biosynthesis protein
GG657738.1	Micro_carb_varATCC39149	Micro_carb_varATCC39149_6736215-6748708	+	MCAG_05571	glycosyl transferase
GG657738.1	Micro_carb_varATCC39149	Micro_carb_varATCC39149_6736215-6748708	+	MCAG_05572	epimerase
GG657738.1	Micro_carb_varATCC39149	Micro_carb_varATCC39149_6736215-6748708	+	MCAG_05573	UDP-glucose/GDP-mannose dehydrogenase
GG657738.1	Micro_carb_varATCC39149	Micro_carb_varATCC39149_6736215-6748708	+	MCAG_05574	methyltransferase
GG657738.1	Micro_carb_varATCC39149	Micro_carb_varATCC39149_6736215-6748708	+	MCAG_05575	nucleotidyl transferase
GG657738.1	Micro_carb_varATCC39149	Micro_carb_varATCC39149_6736215-6748708	+	MCAG_05576	enantiomer selective amidase
GG657738.1	Micro_carb_varATCC39149	Micro_carb_varATCC39149_6736215-6748708	+	MCAG_05577	hypothetical protein
?	Micromonospora_M42_V1	Micromonospora_M42_V1_1379-8211	+	MCBG_06048	type I polyketide synthase
KK037233.1	Micromonospora_M42_V1	Micromonospora_M42_V1_136-45922	+	MCBG_00001	modular polyketide synthase
KK037233.1	Micromonospora_M42_V1	Micromonospora_M42_V1_136-45922	+	MCBG_00002	modular polyketide synthase
KK037233.1	Micromonospora_M42_V1	Micromonospora_M42_V1_136-45922	+	MCBG_00003	modular polyketide synthase
KK037233.1	Micromonospora_M42_V1	Micromonospora_M42_V1_136-45922	+	MCBG_00004	type I polyketide synthase
KK037233.1	Micromonospora_M42_V1	Micromonospora_M42_V1_136-45922	+	MCBG_00005	modular polyketide synthase
KK037233.1	Micromonospora_M42_V1	Micromonospora_M42_V1_136-45922	+	MCBG_00006	modular polyketide synthase
KK037233.1	Micromonospora_M42_V1	Micromonospora_M42_V1_136-45922	+	MCBG_00007	oleandomycin polyketide synthase, modules 5 and 6
KK037233.1	Micromonospora_M42_V1	Micromonospora_M42_V1_136-45922	+	MCBG_00008	type I polyketide synthase AVES 3
KK037233.1	Micromonospora_M42_V1	Micromonospora_M42_V1_136-45922	+	MCBG_00009	oleandomycin polyketide synthase, modules 5 and 6
KK037233.1	Micromonospora_M42_V1	Micromonospora_M42_V1_136-45922	+	MCBG_00010	polyketide synthase
KK037233.1	Micromonospora_M42_V1	Micromonospora_M42_V1_136-45922	+	MCBG_00011	type I polyketide synthase
KK037233.1	Micromonospora_M42_V1	Micromonospora_M42_V1_136-45922	+	MCBG_00012	ABC transporter ATP-binding protein
KK037233.1	Micromonospora_M42_V1	Micromonospora_M42_V1_136-45922	+	MCBG_00013	ABC transporter
KK037233.1	Micromonospora_M42_V1	Micromonospora_M42_V1_148796-160566	+	MCBG_00097	AMP-dependent synthetase and ligase
KK037233.1	Micromonospora_M42_V1	Micromonospora_M42_V1_148796-160566	+	MCBG_00098	conserved hypothetical protein
KK037233.1	Micromonospora_M42_V1	Micromonospora_M42_V1_148796-160566	+	MCBG_00099	phenylalanine and histidine ammonia-lyase
KK037233.1	Micromonospora_M42_V1	Micromonospora_M42_V1_148796-160566	+	MCBG_00100	pyridine nucleotide-disulfide oxidoreductase
KK037233.1	Micromonospora_M42_V1	Micromonospora_M42_V1_148796-160566	+	MCBG_00101	hydroxyacid oxidase 2
KK037233.1	Micromonospora_M42_V1	Micromonospora_M42_V1_148796-160566	+	MCBG_00102	non-ribosomal peptide synthetase
KK037233.1	Micromonospora_M42_V1	Micromonospora_M42_V1_148796-160566	+	MCBG_00103	monovalent cation:proton antiporter-2 (CPA2)
KK037233.1	Micromonospora_M42_V1	Micromonospora_M42_V1_148796-160566	+	MCBG_00104	DNA-binding response regulator TcrA
KK037233.1	Micromonospora_M42_V1	Micromonospora_M42_V1_148796-160566	+	MCBG_00105	sensor histidine kinase
KK037233.1	Micromonospora_M42_V1	Micromonospora_M42_V1_164315-181975	+	MCBG_00109	arabinan endo-1,5-alpha-L-arabinosidase A
KK037233.1	Micromonospora_M42_V1	Micromonospora_M42_V1_164315-181975	+	MCBG_00110	alpha-N-arabinofuranosidase 2
KK037233.1	Micromonospora_M42_V1	Micromonospora_M42_V1_164315-181975	+	MCBG_00111	ricin B lectin
KK037233.1	Micromonospora_M42_V1	Micromonospora_M42_V1_164315-181975	+	MCBG_00112	pectate lyase
KK037233.1	Micromonospora_M42_V1	Micromonospora_M42_V1_164315-181975	+	MCBG_00113	beta-xylosidase
KK037233.1	Micromonospora_M42_V1	Micromonospora_M42_V1_164315-181975	+	MCBG_00114	cytochrome P450 family protein
KK037233.1	Micromonospora_M42_V1	Micromonospora_M42_V1_164315-181975	+	MCBG_00115	acyltransferase MdmB
KK037233.1	Micromonospora_M42_V1	Micromonospora_M42_V1_164315-181975	+	MCBG_00116	zeaxanthin glucosyl transferase
KK037233.1	Micromonospora_M42_V1	Micromonospora_M42_V1_164315-181975	+	MCBG_00117	diacylglycerol kinase catalytic protein
KK037233.1	Micromonospora_M42_V1	Micromonospora_M42_V1_164315-181975	+	MCBG_00118	oxidoreductase
KK037233.1	Micromonospora_M42_V1	Micromonospora_M42_V1_164315-181975	+	MCBG_00119	thiamine-phosphate kinase
KK037233.1	Micromonospora_M42_V1	Micromonospora_M42_V1_164315-181975	+	MCBG_00120	prenyltransferase 2
KK037233.1	Micromonospora_M42_V1	Micromonospora_M42_V1_164315-181975	+	MCBG_00121	8-amino-7-oxononanoate synthase
KK037233.1	Micromonospora_M42_V1	Micromonospora_M42_V1_194525-233421	+	MCBG_00130	non-ribosomal peptide synthetase
KK037233.1	Micromonospora_M42_V1	Micromonospora_M42_V1_194525-233421	+	MCBG_00131	mycocerosic acid synthase
KK037233.1	Micromonospora_M42_V1	Micromonospora_M42_V1_194525-233421	+	MCBG_00132	hypothetical protein
KK037233.1	Micromonospora_M42_V1	Micromonospora_M42_V1_194525-233421	+	MCBG_00133	non-ribosomal peptide synthetase
KK037233.1	Micromonospora_M42_V1	Micromonospora_M42_V1_194525-233421	+	MCBG_00134	polyketide synthase type I
KK037233.1	Micromonospora_M42_V1	Micromonospora_M42_V1_194525-233421	+	MCBG_00135	non-ribosomal peptide synthetase
KK037233.1	Micromonospora_M42_V1	Micromonospora_M42_V1_194525-233421	+	MCBG_00136	polyketide synthase type I
KK037233.1	Micromonospora_M42_V1	Micromonospora_M42_V1_194525-233421	+	MCBG_00137	polyketide synthase type I
KK037233.1	Micromonospora_M42_V1	Micromonospora_M42_V1_194525-233421	+	MCBG_00138	linear gramicidin synthetase LgrC
KK037233.1	Micromonospora_M42_V1	Micromonospora_M42_V1_194525-233421	+	MCBG_00139	linear gramicidin synthetase LgrD
KK037233.1	Micromonospora_M42_V1	Micromonospora_M42_V1_194525-233421	+	MCBG_00140	linear gramicidin synthetase LgrC
KK037233.1	Micromonospora_M42_V1	Micromonospora_M42_V1_194525-233421	+	MCBG_00141	pyoverdine ABC transporter permease/ATP-binding protein
KK037233.1	Micromonospora_M42_V1	Micromonospora_M42_V1_194525-233421	+	MCBG_00142	gramicidin S biosynthesis protein GrsT
KK037233.1	Micromonospora_M42_V1	Micromonospora_M42_V1_194525-233421	+	MCBG_00143	non-ribosomal peptide synthetase
KK037233.1	Micromonospora_M42_V1	Micromonospora_M42_V1_194525-233421	+	MCBG_00144	clavaminate synthase
KK037233.1	Micromonospora_M42_V1	Micromonospora_M42_V1_235941-253516	+	MCBG_00146	methylmalonyl-CoA epimerase
KK037233.1	Micromonospora_M42_V1	Micromonospora_M42_V1_235941-253516	+	MCBG_00147	peptidase M23
KK037233.1	Micromonospora_M42_V1	Micromonospora_M42_V1_235941-253516	+	MCBG_00148	3-carboxy-cis,cis-muconate cycloisomerase
KK037233.1	Micromonospora_M42_V1	Micromonospora_M42_V1_235941-253516	+	MCBG_00149	conserved hypothetical protein
KK037233.1	Micromonospora_M42_V1	Micromonospora_M42_V1_235941-253516	+	MCBG_00150	monooxygenase
KK037233.1	Micromonospora_M42_V1	Micromonospora_M42_V1_235941-253516	+	MCBG_00151	AMP-binding protein
KK037233.1	Micromonospora_M42_V1	Micromonospora_M42_V1_235941-253516	+	MCBG_00152	polyketide cyclase/dehydrase superfamily
KK037233.1	Micromonospora_M42_V1	Micromonospora_M42_V1_235941-253516	+	MCBG_00153	FtsQ protein
KK037233.1	Micromonospora_M42_V1	Micromonospora_M42_V1_235941-253516	+	MCBG_00154	oxidoreductase, zinc-binding dehydrogenase family
KK037233.1	Micromonospora_M42_V1	Micromonospora_M42_V1_235941-253516	+	MCBG_00155	N-acetyltransferase
KK037233.1	Micromonospora_M42_V1	Micromonospora_M42_V1_235941-253516	+	MCBG_00156	N-hydroxyarylamine O-acetyltransferase
KK037233.1	Micromonospora_M42_V1	Micromonospora_M42_V1_235941-253516	+	MCBG_00157	amidohydrolase
KK037233.1	Micromonospora_M42_V1	Micromonospora_M42_V1_235941-253516	+	MCBG_00158	3-oxoacyl-[acyl-carrier-protein] synthase III
KK037233.1	Micromonospora_M42_V1	Micromonospora_M42_V1_235941-253516	+	MCBG_00159	transposase
KK037233.1	Micromonospora_M42_V1	Micromonospora_M42_V1_235941-253516	+	MCBG_00160	NAD-dependent epimerase/dehydratase
KK037233.1	Micromonospora_M42_V1	Micromonospora_M42_V1_235941-253516	+	MCBG_00161	TetR-family transcriptional regulator
KK037233.1	Micromonospora_M42_V1	Micromonospora_M42_V1_263936-274349	+	MCBG_00167	polyprenyl synthetase
KK037233.1	Micromonospora_M42_V1	Micromonospora_M42_V1_263936-274349	+	MCBG_00168	mevalonate kinase
KK037233.1	Micromonospora_M42_V1	Micromonospora_M42_V1_263936-274349	+	MCBG_00169	diphosphomevalonate decarboxylase
KK037233.1	Micromonospora_M42_V1	Micromonospora_M42_V1_263936-274349	+	MCBG_00170	phosphomevalonate kinase
KK037233.1	Micromonospora_M42_V1	Micromonospora_M42_V1_263936-274349	+	MCBG_00171	isopentenyl-diphosphate delta-isomerase, type 2
KK037233.1	Micromonospora_M42_V1	Micromonospora_M42_V1_263936-274349	+	MCBG_00172	hydroxymethylglutaryl-coenzyme A reductase
KK037233.1	Micromonospora_M42_V1	Micromonospora_M42_V1_263936-274349	+	MCBG_00173	hydroxymethylglutaryl-CoA synthase
KK037233.1	Micromonospora_M42_V1	Micromonospora_M42_V1_263936-274349	+	MCBG_00174	conserved hypothetical protein
KK037233.1	Micromonospora_M42_V1	Micromonospora_M42_V1_263936-274349	+	MCBG_00175	two-component system sensor kinase
KK037233.1	Micromonospora_M42_V1	Micromonospora_M42_V1_263936-274349	+	MCBG_00176	two-component system response regulator
KK037233.1	Micromonospora_M42_V1	Micromonospora_M42_V1_367556-400565	+	MCBG_00263	feruloyl esterase B
KK037233.1	Micromonospora_M42_V1	Micromonospora_M42_V1_367556-400565	+	MCBG_00264	transcriptional regulator
KK037233.1	Micromonospora_M42_V1	Micromonospora_M42_V1_367556-400565	+	MCBG_00265	6-deoxyerythronolide B hydroxylase
KK037233.1	Micromonospora_M42_V1	Micromonospora_M42_V1_367556-400565	+	MCBG_00266	conserved hypothetical protein
KK037233.1	Micromonospora_M42_V1	Micromonospora_M42_V1_367556-400565	+	MCBG_00267	3-oxoacyl-[acyl-carrier-protein] synthase II
KK037233.1	Micromonospora_M42_V1	Micromonospora_M42_V1_367556-400565	+	MCBG_00268	PE-PGRS family protein
KK037233.1	Micromonospora_M42_V1	Micromonospora_M42_V1_367556-400565	+	MCBG_00269	acyl carrier protein
KK037233.1	Micromonospora_M42_V1	Micromonospora_M42_V1_367556-400565	+	MCBG_00270	4-phosphopantetheinyl transferase
KK037233.1	Micromonospora_M42_V1	Micromonospora_M42_V1_367556-400565	+	MCBG_00271	collagen alpha-2(I) chain
KK037233.1	Micromonospora_M42_V1	Micromonospora_M42_V1_367556-400565	+	MCBG_00272	cytochrome P450-SU2 (P450-CVB1) (CYP105B1)
KK037233.1	Micromonospora_M42_V1	Micromonospora_M42_V1_367556-400565	+	MCBG_00273	conserved hypothetical protein
KK037233.1	Micromonospora_M42_V1	Micromonospora_M42_V1_367556-400565	+	MCBG_00274	cytochrome P450-SU2 (P450-CVB1) (CYP105B1)
KK037233.1	Micromonospora_M42_V1	Micromonospora_M42_V1_367556-400565	+	MCBG_00275	taurine dioxygenase
KK037233.1	Micromonospora_M42_V1	Micromonospora_M42_V1_367556-400565	+	MCBG_00276	carminomycin 4-O-methyltransferase
KK037233.1	Micromonospora_M42_V1	Micromonospora_M42_V1_367556-400565	+	MCBG_00277	octaprenyl-diphosphate synthase
KK037233.1	Micromonospora_M42_V1	Micromonospora_M42_V1_367556-400565	+	MCBG_00278	prenyltransferase and squalene oxidase repeat
KK037233.1	Micromonospora_M42_V1	Micromonospora_M42_V1_367556-400565	+	MCBG_00279	conserved hypothetical protein
KK037233.1	Micromonospora_M42_V1	Micromonospora_M42_V1_367556-400565	+	MCBG_00280	histidinol-phosphate transaminase
KK037233.1	Micromonospora_M42_V1	Micromonospora_M42_V1_367556-400565	+	MCBG_00281	ribose import ATP-binding protein RbsA 1
KK037233.1	Micromonospora_M42_V1	Micromonospora_M42_V1_367556-400565	+	MCBG_00282	3-oxoacyl-[acyl-carrier-protein] synthase III
KK037233.1	Micromonospora_M42_V1	Micromonospora_M42_V1_367556-400565	+	MCBG_00283	glucuronosyltransferase
KK037233.1	Micromonospora_M42_V1	Micromonospora_M42_V1_367556-400565	+	MCBG_00284	drug exporter-1 ABC transporter, ATP-binding protein
KK037233.1	Micromonospora_M42_V1	Micromonospora_M42_V1_367556-400565	+	MCBG_00285	ABC transporter transmembrane protein
KK037233.1	Micromonospora_M42_V1	Micromonospora_M42_V1_367556-400565	+	MCBG_00286	AMP-binding enzyme
KK037233.1	Micromonospora_M42_V1	Micromonospora_M42_V1_367556-400565	+	MCBG_00287	hypothetical protein
KK037233.1	Micromonospora_M42_V1	Micromonospora_M42_V1_367556-400565	+	MCBG_00288	bifunctional xylanase/deacetylase
KK037233.1	Micromonospora_M42_V1	Micromonospora_M42_V1_367556-400565	+	MCBG_00289	ferric uptake regulation protein
KK037233.1	Micromonospora_M42_V1	Micromonospora_M42_V1_367556-400565	+	MCBG_00290	catalase/peroxidase HPI
KK037233.1	Micromonospora_M42_V1	Micromonospora_M42_V1_454106-467004	+	MCBG_00327	ferric enterobactin transport ATP-binding protein
KK037233.1	Micromonospora_M42_V1	Micromonospora_M42_V1_454106-467004	+	MCBG_00328	ABC Fe3+ transporter
KK037233.1	Micromonospora_M42_V1	Micromonospora_M42_V1_454106-467004	+	MCBG_00329	ABC Fe3+-siderophore transporter permease component
KK037233.1	Micromonospora_M42_V1	Micromonospora_M42_V1_454106-467004	+	MCBG_00330	iron-chelator utilization protein
KK037233.1	Micromonospora_M42_V1	Micromonospora_M42_V1_454106-467004	+	MCBG_00331	siderophore synthetase component
KK037233.1	Micromonospora_M42_V1	Micromonospora_M42_V1_454106-467004	+	MCBG_00332	acetyltransferase
KK037233.1	Micromonospora_M42_V1	Micromonospora_M42_V1_454106-467004	+	MCBG_00333	alcaligin biosynthesis enzyme
KK037233.1	Micromonospora_M42_V1	Micromonospora_M42_V1_454106-467004	+	MCBG_00334	L-2,4-diaminobutyrate decarboxylase
KK037233.1	Micromonospora_M42_V1	Micromonospora_M42_V1_454106-467004	+	MCBG_00335	penicillin acylase 2
KK037233.1	Micromonospora_M42_V1	Micromonospora_M42_V1_454106-467004	+	MCBG_00336	acetyltransferase
KK037233.1	Micromonospora_M42_V1	Micromonospora_M42_V1_475616-492791	+	MCBG_00344	transcriptional regulator
KK037233.1	Micromonospora_M42_V1	Micromonospora_M42_V1_475616-492791	+	MCBG_00345	rhizopine catabolism protein MocA
KK037233.1	Micromonospora_M42_V1	Micromonospora_M42_V1_475616-492791	+	MCBG_00346	inositol-1-monophosphatase
KK037233.1	Micromonospora_M42_V1	Micromonospora_M42_V1_475616-492791	+	MCBG_00347	nitrilotriacetate monooxygenase component B
KK037233.1	Micromonospora_M42_V1	Micromonospora_M42_V1_475616-492791	+	MCBG_00348	non-ribosomal peptide synthetase
KK037233.1	Micromonospora_M42_V1	Micromonospora_M42_V1_475616-492791	+	MCBG_00349	LigA protein
KK037233.1	Micromonospora_M42_V1	Micromonospora_M42_V1_475616-492791	+	MCBG_00350	acyl-CoA dehydrogenase
KK037233.1	Micromonospora_M42_V1	Micromonospora_M42_V1_475616-492791	+	MCBG_00351	phosphopantetheine attachment site
KK037233.1	Micromonospora_M42_V1	Micromonospora_M42_V1_475616-492791	+	MCBG_00352	pyridoxal-dependent decarboxylase, pyridoxal binding protein
KK037233.1	Micromonospora_M42_V1	Micromonospora_M42_V1_475616-492791	+	MCBG_00353	AMP-dependent synthetase and ligase
KK037233.1	Micromonospora_M42_V1	Micromonospora_M42_V1_475616-492791	+	MCBG_00354	PE-PGRS family protein
KK037233.1	Micromonospora_M42_V1	Micromonospora_M42_V1_475616-492791	+	MCBG_00355	inositol-3-phosphate synthase
KK037233.1	Micromonospora_M42_V1	Micromonospora_M42_V1_475616-492791	+	MCBG_00356	L-glutamine:2-deoxy-scyllo-inosose aminotransferase
KK037233.1	Micromonospora_M42_V1	Micromonospora_M42_V1_475616-492791	+	MCBG_00357	LigA protein
KK037233.1	Micromonospora_M42_V1	Micromonospora_M42_V1_546130-559362	+	MCBG_00401	monooxygenase, FAD-binding
KK037233.1	Micromonospora_M42_V1	Micromonospora_M42_V1_546130-559362	+	MCBG_00402	pentachlorophenol monooxygenase
KK037233.1	Micromonospora_M42_V1	Micromonospora_M42_V1_546130-559362	+	MCBG_00403	antibiotic biosynthesis monooxygenase
KK037233.1	Micromonospora_M42_V1	Micromonospora_M42_V1_546130-559362	+	MCBG_00404	cytochrome P450 107B1 (P450CVIIB1)
KK037233.1	Micromonospora_M42_V1	Micromonospora_M42_V1_546130-559362	+	MCBG_00405	tetracenomycin polyketide synthesis protein TcmI
KK037233.1	Micromonospora_M42_V1	Micromonospora_M42_V1_546130-559362	+	MCBG_00406	integral membrane protein
KK037233.1	Micromonospora_M42_V1	Micromonospora_M42_V1_546130-559362	+	MCBG_00407	copper-exporting ATPase
KK037233.1	Micromonospora_M42_V1	Micromonospora_M42_V1_546130-559362	+	MCBG_00408	molybdenum-pterin binding protein
KK037233.1	Micromonospora_M42_V1	Micromonospora_M42_V1_546130-559362	+	MCBG_00409	molybdate ABC transporter
KK037233.1	Micromonospora_M42_V1	Micromonospora_M42_V1_546130-559362	+	MCBG_00410	molybdate ABC transporter permease
KK037233.1	Micromonospora_M42_V1	Micromonospora_M42_V1_546130-559362	+	MCBG_00411	molybdate ABC transporter ATP-binding protein
KK037233.1	Micromonospora_M42_V1	Micromonospora_M42_V1_546130-559362	+	MCBG_00412	hypothetical protein
KK037233.1	Micromonospora_M42_V1	Micromonospora_M42_V1_546130-559362	+	MCBG_00413	oxidoreductase, zinc-binding dehydrogenase family
KK037233.1	Micromonospora_M42_V1	Micromonospora_M42_V1_546130-559362	+	MCBG_00414	6-pyruvoyl tetrahydropterin synthase
KK037233.1	Micromonospora_M42_V1	Micromonospora_M42_V1_546130-559362	+	MCBG_00415	glycosyltransferase, group 1
KK037233.1	Micromonospora_M42_V1	Micromonospora_M42_V1_674874-702068	+	MCBG_00525	tetracenomycin polyketide synthesis protein TcmI
KK037233.1	Micromonospora_M42_V1	Micromonospora_M42_V1_674874-702068	+	MCBG_00526	transcriptional regulator
KK037233.1	Micromonospora_M42_V1	Micromonospora_M42_V1_674874-702068	+	MCBG_00527	polyketide synthase CurG
KK037233.1	Micromonospora_M42_V1	Micromonospora_M42_V1_674874-702068	+	MCBG_00528	acetyl-CoA carboxylase, carboxyl transferase, alpha subunit
KK037233.1	Micromonospora_M42_V1	Micromonospora_M42_V1_674874-702068	+	MCBG_00529	acetyl-CoA carboxylase, biotin carboxyl carrier protein
KK037233.1	Micromonospora_M42_V1	Micromonospora_M42_V1_674874-702068	+	MCBG_00530	acetyl-CoA carboxylase, biotin carboxylase subunit
KK037233.1	Micromonospora_M42_V1	Micromonospora_M42_V1_674874-702068	+	MCBG_00531	multifunctional cyclase-dehydratase-3-O-methyl transferase TcmN
KK037233.1	Micromonospora_M42_V1	Micromonospora_M42_V1_674874-702068	+	MCBG_00532	tetracenomycin polyketide synthesis protein TcmJ
KK037233.1	Micromonospora_M42_V1	Micromonospora_M42_V1_674874-702068	+	MCBG_00533	polyketide beta-ketoacyl synthase
KK037233.1	Micromonospora_M42_V1	Micromonospora_M42_V1_674874-702068	+	MCBG_00534	tetracenomycin C polyketide beta-ketoacyl synthase 2
KK037233.1	Micromonospora_M42_V1	Micromonospora_M42_V1_674874-702068	+	MCBG_00535	AMP-binding enzyme
KK037233.1	Micromonospora_M42_V1	Micromonospora_M42_V1_674874-702068	+	MCBG_00536	conserved hypothetical protein
KK037233.1	Micromonospora_M42_V1	Micromonospora_M42_V1_674874-702068	+	MCBG_00537	conserved hypothetical protein
KK037233.1	Micromonospora_M42_V1	Micromonospora_M42_V1_674874-702068	+	MCBG_00538	conserved hypothetical protein
KK037233.1	Micromonospora_M42_V1	Micromonospora_M42_V1_674874-702068	+	MCBG_00539	conserved hypothetical protein
KK037233.1	Micromonospora_M42_V1	Micromonospora_M42_V1_674874-702068	+	MCBG_00540	conserved hypothetical protein
KK037233.1	Micromonospora_M42_V1	Micromonospora_M42_V1_674874-702068	+	MCBG_00541	3-oxoacyl-[acyl-carrier-protein] synthase II
KK037233.1	Micromonospora_M42_V1	Micromonospora_M42_V1_674874-702068	+	MCBG_00542	4-hydroxyphenylpyruvate dioxygenase
KK037233.1	Micromonospora_M42_V1	Micromonospora_M42_V1_674874-702068	+	MCBG_00543	deoxygenase
KK037233.1	Micromonospora_M42_V1	Micromonospora_M42_V1_674874-702068	+	MCBG_00544	conserved hypothetical protein
KK037233.1	Micromonospora_M42_V1	Micromonospora_M42_V1_674874-702068	+	MCBG_00545	pyruvate dehydrogenase (acetyl-transferring)
KK037233.1	Micromonospora_M42_V1	Micromonospora_M42_V1_674874-702068	+	MCBG_00546	transketolase
KK037233.1	Micromonospora_M42_V1	Micromonospora_M42_V1_674874-702068	+	MCBG_00547	conserved hypothetical protein
KK037233.1	Micromonospora_M42_V1	Micromonospora_M42_V1_674874-702068	+	MCBG_00548	conserved hypothetical protein
KK037233.1	Micromonospora_M42_V1	Micromonospora_M42_V1_674874-702068	+	MCBG_00549	HAD-superfamily hydrolase, subfamily IA
KK037233.1	Micromonospora_M42_V1	Micromonospora_M42_V1_674874-702068	+	MCBG_00550	conserved hypothetical protein
KK037233.1	Micromonospora_M42_V1	Micromonospora_M42_V1_674874-702068	+	MCBG_00551	major facilitator superfamily transporter
KK037233.1	Micromonospora_M42_V1	Micromonospora_M42_V1_674874-702068	+	MCBG_00552	AMP-binding enzyme
KK037233.1	Micromonospora_M42_V1	Micromonospora_M42_V1_774863-781741	+	MCBG_00613	Na+/H+ antiporter NhaA
KK037233.1	Micromonospora_M42_V1	Micromonospora_M42_V1_774863-781741	+	MCBG_00614	dTDP-glucose 4,6-Dehydratase
KK037233.1	Micromonospora_M42_V1	Micromonospora_M42_V1_774863-781741	+	MCBG_00615	capsular exopolysaccharide family protein
KK037233.1	Micromonospora_M42_V1	Micromonospora_M42_V1_774863-781741	+	MCBG_00616	protein-tyrosine-phosphatase
KK037233.1	Micromonospora_M42_V1	Micromonospora_M42_V1_774863-781741	+	MCBG_00617	group 1 family glycosyl transferase
KK037233.1	Micromonospora_M42_V1	Micromonospora_M42_V1_978183-988654	+	MCBG_00803	multidrug resistance protein
KK037233.1	Micromonospora_M42_V1	Micromonospora_M42_V1_978183-988654	+	MCBG_00804	membrane translocator
KK037233.1	Micromonospora_M42_V1	Micromonospora_M42_V1_978183-988654	+	MCBG_00805	signal transduction histidine kinase
KK037233.1	Micromonospora_M42_V1	Micromonospora_M42_V1_978183-988654	+	MCBG_00806	two-component system response regulator
KK037233.1	Micromonospora_M42_V1	Micromonospora_M42_V1_978183-988654	+	MCBG_00807	nogalamycin resistance protein SnorO
KK037233.1	Micromonospora_M42_V1	Micromonospora_M42_V1_978183-988654	+	MCBG_00808	glyoxalase
KK037233.1	Micromonospora_M42_V1	Micromonospora_M42_V1_978183-988654	+	MCBG_00809	transcriptional regulator, AraC family
KK037233.1	Micromonospora_M42_V1	Micromonospora_M42_V1_1282821-1287332	+	MCBG_01088	alcohol dehydrogenase, zinc-binding protein
KK037233.1	Micromonospora_M42_V1	Micromonospora_M42_V1_1282821-1287332	+	MCBG_01089	oxidoreductase, NAD-binding
KK037233.1	Micromonospora_M42_V1	Micromonospora_M42_V1_1282821-1287332	+	MCBG_01090	group 2 family glycosyl transferase
KK037233.1	Micromonospora_M42_V1	Micromonospora_M42_V1_1282821-1287332	+	MCBG_01091	glycosyltransferase, group 1
KK037233.1	Micromonospora_M42_V1	Micromonospora_M42_V1_1381687-1405898	+	MCBG_01177	non-ribosomal peptide synthetase
KK037233.1	Micromonospora_M42_V1	Micromonospora_M42_V1_1381687-1405898	+	MCBG_01178	linear gramicidin synthetase LgrC
KK037233.1	Micromonospora_M42_V1	Micromonospora_M42_V1_1381687-1405898	+	MCBG_01179	siderophore malleobactin non-ribosomal peptide synthetase MbaJ
KK037233.1	Micromonospora_M42_V1	Micromonospora_M42_V1_1381687-1405898	+	MCBG_01180	MbtH family protein
KK037233.1	Micromonospora_M42_V1	Micromonospora_M42_V1_1381687-1405898	+	MCBG_01181	SyrP protein
KK037233.1	Micromonospora_M42_V1	Micromonospora_M42_V1_1381687-1405898	+	MCBG_01182	hypothetical protein
KK037233.1	Micromonospora_M42_V1	Micromonospora_M42_V1_1381687-1405898	+	MCBG_01183	polyketide synthase type I
KK037233.1	Micromonospora_M42_V1	Micromonospora_M42_V1_1381687-1405898	+	MCBG_01184	non-ribosomal peptide synthetase
KK037233.1	Micromonospora_M42_V1	Micromonospora_M42_V1_1381687-1405898	+	MCBG_01185	LigA protein
KK037233.1	Micromonospora_M42_V1	Micromonospora_M42_V1_1381687-1405898	+	MCBG_01186	lantibiotic dehydratase
KK037233.1	Micromonospora_M42_V1	Micromonospora_M42_V1_1381687-1405898	+	MCBG_01187	linear gramicidin dehydrogenase LgrE
KK037233.1	Micromonospora_M42_V1	Micromonospora_M42_V1_1534294-1568311	+	MCBG_01325	bcr/CflA family drug resistance transporter
KK037233.1	Micromonospora_M42_V1	Micromonospora_M42_V1_1534294-1568311	+	MCBG_01326	LigA protein
KK037233.1	Micromonospora_M42_V1	Micromonospora_M42_V1_1534294-1568311	+	MCBG_01327	pyruvate dehydrogenase E1 component, alpha subunit
KK037233.1	Micromonospora_M42_V1	Micromonospora_M42_V1_1534294-1568311	+	MCBG_01328	hypothetical protein
KK037233.1	Micromonospora_M42_V1	Micromonospora_M42_V1_1534294-1568311	+	MCBG_01329	LigA protein
KK037233.1	Micromonospora_M42_V1	Micromonospora_M42_V1_1534294-1568311	+	MCBG_01330	lantibiotic dehydratase
KK037233.1	Micromonospora_M42_V1	Micromonospora_M42_V1_1534294-1568311	+	MCBG_01331	non-ribosomal peptide synthetase
KK037233.1	Micromonospora_M42_V1	Micromonospora_M42_V1_1534294-1568311	+	MCBG_01332	polyketide synthase type I
KK037233.1	Micromonospora_M42_V1	Micromonospora_M42_V1_1534294-1568311	+	MCBG_01333	non-ribosomal peptide synthetase
KK037233.1	Micromonospora_M42_V1	Micromonospora_M42_V1_1534294-1568311	+	MCBG_01334	amino acid adenylation domain protein
KK037233.1	Micromonospora_M42_V1	Micromonospora_M42_V1_1534294-1568311	+	MCBG_01335	conserved hypothetical protein
KK037233.1	Micromonospora_M42_V1	Micromonospora_M42_V1_1534294-1568311	+	MCBG_01336	conserved hypothetical protein
KK037233.1	Micromonospora_M42_V1	Micromonospora_M42_V1_1534294-1568311	+	MCBG_01337	LigA protein
KK037233.1	Micromonospora_M42_V1	Micromonospora_M42_V1_1534294-1568311	+	MCBG_01338	siderophore malleobactin non-ribosomal peptide synthetase MbaI
KK037233.1	Micromonospora_M42_V1	Micromonospora_M42_V1_1534294-1568311	+	MCBG_01339	non-ribosomal peptide synthetase
KK037233.1	Micromonospora_M42_V1	Micromonospora_M42_V1_1534294-1568311	+	MCBG_01340	generic methyltransferase
KK037233.1	Micromonospora_M42_V1	Micromonospora_M42_V1_1534294-1568311	+	MCBG_01341	pyoverdine synthetase, thioesterase component
KK037233.1	Micromonospora_M42_V1	Micromonospora_M42_V1_1534294-1568311	+	MCBG_01342	ABC transporter ATP-binding protein
KK037233.1	Micromonospora_M42_V1	Micromonospora_M42_V1_1582490-1597210	+	MCBG_01357	long-chain fatty-acid-CoA ligase
KK037233.1	Micromonospora_M42_V1	Micromonospora_M42_V1_1582490-1597210	+	MCBG_01358	amidohydrolase
KK037233.1	Micromonospora_M42_V1	Micromonospora_M42_V1_1582490-1597210	+	MCBG_01359	oxidoreductase
KK037233.1	Micromonospora_M42_V1	Micromonospora_M42_V1_1582490-1597210	+	MCBG_01360	butyryl-CoA dehydrogenase
KK037233.1	Micromonospora_M42_V1	Micromonospora_M42_V1_1582490-1597210	+	MCBG_01361	GntR family transcriptional regulator
KK037233.1	Micromonospora_M42_V1	Micromonospora_M42_V1_1582490-1597210	+	MCBG_01362	LigA protein
KK037233.1	Micromonospora_M42_V1	Micromonospora_M42_V1_1582490-1597210	+	MCBG_01363	thioesterase
KK037233.1	Micromonospora_M42_V1	Micromonospora_M42_V1_1582490-1597210	+	MCBG_01364	acyl-CoA dehydrogenase
KK037233.1	Micromonospora_M42_V1	Micromonospora_M42_V1_1582490-1597210	+	MCBG_01365	alkanesulfonate monooxygenase
KK037233.1	Micromonospora_M42_V1	Micromonospora_M42_V1_1582490-1597210	+	MCBG_01366	translation initiation factor IF-2
KK037233.1	Micromonospora_M42_V1	Micromonospora_M42_V1_1582490-1597210	+	MCBG_01367	LigA protein
KK037233.1	Micromonospora_M42_V1	Micromonospora_M42_V1_1582490-1597210	+	MCBG_01368	short-chain fatty-acid-CoA ligase
KK037233.1	Micromonospora_M42_V1	Micromonospora_M42_V1_1582490-1597210	+	MCBG_01369	3-oxoacyl-[acyl-carrier-protein] reductase
KK037233.1	Micromonospora_M42_V1	Micromonospora_M42_V1_1582490-1597210	+	MCBG_01370	high-affinity branched-chain amino acid ABC transporter
KK037233.1	Micromonospora_M42_V1	Micromonospora_M42_V1_1919358-1929511	+	MCBG_01676	conserved hypothetical protein
KK037233.1	Micromonospora_M42_V1	Micromonospora_M42_V1_1919358-1929511	+	MCBG_01677	glycosyltransferase
KK037233.1	Micromonospora_M42_V1	Micromonospora_M42_V1_1919358-1929511	+	MCBG_01678	oxidoreductase, short chain dehydrogenase/reductase family
KK037233.1	Micromonospora_M42_V1	Micromonospora_M42_V1_1919358-1929511	+	MCBG_01679	hypothetical protein
KK037233.1	Micromonospora_M42_V1	Micromonospora_M42_V1_1919358-1929511	+	MCBG_01680	phosphoheptose isomerase
KK037233.1	Micromonospora_M42_V1	Micromonospora_M42_V1_1919358-1929511	+	MCBG_01681	group 1 family glycosyl transferase
KK037233.1	Micromonospora_M42_V1	Micromonospora_M42_V1_1919358-1929511	+	MCBG_01682	glycosyltransferase, group 1
KK037233.1	Micromonospora_M42_V1	Micromonospora_M42_V1_1919358-1929511	+	MCBG_01683	heptosyltransferase
KK037233.1	Micromonospora_M42_V1	Micromonospora_M42_V1_1919358-1929511	+	MCBG_01684	conserved hypothetical protein
KK037233.1	Micromonospora_M42_V1	Micromonospora_M42_V1_1919358-1929511	+	MCBG_01685	dolichyl-phosphate beta-D-mannosyltransferase
KK037233.1	Micromonospora_M42_V1	Micromonospora_M42_V1_2008492-2017210	+	MCBG_01759	mucin-5AC
KK037233.1	Micromonospora_M42_V1	Micromonospora_M42_V1_2008492-2017210	+	MCBG_01760	pilin glycosylation protein PglB
KK037233.1	Micromonospora_M42_V1	Micromonospora_M42_V1_2008492-2017210	+	MCBG_01761	DegT/DnrJ/EryC1/StrS aminotransferase
KK037233.1	Micromonospora_M42_V1	Micromonospora_M42_V1_2008492-2017210	+	MCBG_01762	pilin glycosylation protein PglB
KK037233.1	Micromonospora_M42_V1	Micromonospora_M42_V1_2008492-2017210	+	MCBG_01763	UDP-N-acetylglucosamine 2-epimerase
KK037233.1	Micromonospora_M42_V1	Micromonospora_M42_V1_2008492-2017210	+	MCBG_01764	polysaccharide biosynthesis protein
KK037233.1	Micromonospora_M42_V1	Micromonospora_M42_V1_2008492-2017210	+	MCBG_01765	glycosyltransferase, group 1
KK037233.1	Micromonospora_M42_V1	Micromonospora_M42_V1_2008492-2017210	+	MCBG_01766	carbohydrate oxidoreductase
KK037233.1	Micromonospora_M42_V1	Micromonospora_M42_V1_2022556-2032061	+	MCBG_01771	phosphoglucomutase, alpha-D-glucose phosphate-specific
KK037233.1	Micromonospora_M42_V1	Micromonospora_M42_V1_2022556-2032061	+	MCBG_01772	glucose-1-phosphate adenylyltransferase
KK037233.1	Micromonospora_M42_V1	Micromonospora_M42_V1_2022556-2032061	+	MCBG_01773	glycogen synthase
KK037233.1	Micromonospora_M42_V1	Micromonospora_M42_V1_2022556-2032061	+	MCBG_01774	methyltransferase
KK037233.1	Micromonospora_M42_V1	Micromonospora_M42_V1_2022556-2032061	+	MCBG_01775	alpha-amylase
KK037233.1	Micromonospora_M42_V1	Micromonospora_M42_V1_2022556-2032061	+	MCBG_01776	1,4-alpha-glucan branching enzyme
KK037233.1	Micromonospora_M42_V1	Micromonospora_M42_V1_2257158-2271724	+	MCBG_01982	cytochrome P450 hydroxylase
KK037233.1	Micromonospora_M42_V1	Micromonospora_M42_V1_2257158-2271724	+	MCBG_01983	pyridoxamine 5-phosphate oxidase
KK037233.1	Micromonospora_M42_V1	Micromonospora_M42_V1_2257158-2271724	+	MCBG_01984	daunorubicin biosynthesis sensory transduction protein DnrJ
KK037233.1	Micromonospora_M42_V1	Micromonospora_M42_V1_2257158-2271724	+	MCBG_01985	conserved hypothetical protein
KK037233.1	Micromonospora_M42_V1	Micromonospora_M42_V1_2257158-2271724	+	MCBG_01986	glucosyltransferase
KK037233.1	Micromonospora_M42_V1	Micromonospora_M42_V1_2257158-2271724	+	MCBG_01987	conserved hypothetical protein
KK037233.1	Micromonospora_M42_V1	Micromonospora_M42_V1_2257158-2271724	+	MCBG_01988	methyltransferase type 11
KK037233.1	Micromonospora_M42_V1	Micromonospora_M42_V1_2257158-2271724	+	MCBG_01989	SAM-dependent methyltransferase
KK037233.1	Micromonospora_M42_V1	Micromonospora_M42_V1_2257158-2271724	+	MCBG_01990	sterol 24-C-methyltransferase
KK037233.1	Micromonospora_M42_V1	Micromonospora_M42_V1_2257158-2271724	+	MCBG_01991	daunorubicin resistance ATP-binding protein DrrA
KK037233.1	Micromonospora_M42_V1	Micromonospora_M42_V1_2257158-2271724	+	MCBG_01992	daunorubicin resistance transmembrane protein
KK037233.1	Micromonospora_M42_V1	Micromonospora_M42_V1_2257158-2271724	+	MCBG_01993	conserved hypothetical protein
KK037233.1	Micromonospora_M42_V1	Micromonospora_M42_V1_2257158-2271724	+	MCBG_01994	dTDP-4-keto-6-deoxy-L-hexose2,3-dehydratase
KK037233.1	Micromonospora_M42_V1	Micromonospora_M42_V1_2496750-2505401	+	MCBG_02193	O-methyltransferase
KK037233.1	Micromonospora_M42_V1	Micromonospora_M42_V1_2496750-2505401	+	MCBG_02194	conserved hypothetical protein
KK037233.1	Micromonospora_M42_V1	Micromonospora_M42_V1_2496750-2505401	+	MCBG_02195	lantibiotic dehydratase
KK037233.1	Micromonospora_M42_V1	Micromonospora_M42_V1_2496750-2505401	+	MCBG_02196	protein-L-isoaspartate(D-aspartate) O-methyltransferase
KK037233.1	Micromonospora_M42_V1	Micromonospora_M42_V1_2496750-2505401	+	MCBG_02197	flavoprotein
KK037233.1	Micromonospora_M42_V1	Micromonospora_M42_V1_2496750-2505401	+	MCBG_02198	helix-turn-helix protein
KK037233.1	Micromonospora_M42_V1	Micromonospora_M42_V1_3156108-3168382	+	MCBG_02781	transcriptional attenuator
KK037233.1	Micromonospora_M42_V1	Micromonospora_M42_V1_3156108-3168382	+	MCBG_02782	bacterial sugar transferase
KK037233.1	Micromonospora_M42_V1	Micromonospora_M42_V1_3156108-3168382	+	MCBG_02783	dTDP-4-dehydrorhamnose reductase
KK037233.1	Micromonospora_M42_V1	Micromonospora_M42_V1_3156108-3168382	+	MCBG_02784	dTDP-glucose 4,6-dehydratase
KK037233.1	Micromonospora_M42_V1	Micromonospora_M42_V1_3156108-3168382	+	MCBG_02785	glucose-1-phosphate thymidylyltransferase
KK037233.1	Micromonospora_M42_V1	Micromonospora_M42_V1_3156108-3168382	+	MCBG_02786	dTDP-4-dehydrorhamnose 3,5-epimerase
KK037233.1	Micromonospora_M42_V1	Micromonospora_M42_V1_3156108-3168382	+	MCBG_02787	PE-PGRS family protein
KK037233.1	Micromonospora_M42_V1	Micromonospora_M42_V1_3156108-3168382	+	MCBG_02788	glycosyltransferase
KK037233.1	Micromonospora_M42_V1	Micromonospora_M42_V1_3156108-3168382	+	MCBG_02789	translation initiation factor IF-2
KK037233.1	Micromonospora_M42_V1	Micromonospora_M42_V1_3156108-3168382	+	MCBG_02790	group 2 family glycosyl transferase
KK037233.1	Micromonospora_M42_V1	Micromonospora_M42_V1_3156108-3168382	+	MCBG_02791	glycosyltransferase, group 2
KK037233.1	Micromonospora_M42_V1	Micromonospora_M42_V1_3156108-3168382	+	MCBG_02792	O-antigen acetylase WbiA
KK037233.1	Micromonospora_M42_V1	Micromonospora_M42_V1_3396249-3408503	+	MCBG_03001	hydrolase, nudix family
KK037233.1	Micromonospora_M42_V1	Micromonospora_M42_V1_3396249-3408503	+	MCBG_03002	mannose-1-phosphate guanylyltransferase
KK037233.1	Micromonospora_M42_V1	Micromonospora_M42_V1_3396249-3408503	+	MCBG_03003	glycosyltransferase, group 1
KK037233.1	Micromonospora_M42_V1	Micromonospora_M42_V1_3396249-3408503	+	MCBG_03004	conserved hypothetical protein
KK037233.1	Micromonospora_M42_V1	Micromonospora_M42_V1_3396249-3408503	+	MCBG_03005	acetoacetate-CoA ligase
KK037233.1	Micromonospora_M42_V1	Micromonospora_M42_V1_3396249-3408503	+	MCBG_03006	cytosolic long-chain acyl-CoA thioester hydrolase
KK037233.1	Micromonospora_M42_V1	Micromonospora_M42_V1_3396249-3408503	+	MCBG_03007	conserved hypothetical protein
KK037233.1	Micromonospora_M42_V1	Micromonospora_M42_V1_3396249-3408503	+	MCBG_03008	butyryl-CoA dehydrogenase
KK037233.1	Micromonospora_M42_V1	Micromonospora_M42_V1_3396249-3408503	+	MCBG_03009	UDP-glucose 6-dehydrogenase
KK037233.1	Micromonospora_M42_V1	Micromonospora_M42_V1_3396249-3408503	+	MCBG_03010	conserved hypothetical protein
KK037233.1	Micromonospora_M42_V1	Micromonospora_M42_V1_3729469-3734272	+	MCBG_03324	glycosidase
KK037233.1	Micromonospora_M42_V1	Micromonospora_M42_V1_3729469-3734272	+	MCBG_03325	glycosyltransferase
KK037233.1	Micromonospora_M42_V1	Micromonospora_M42_V1_3729469-3734272	+	MCBG_03326	glycosyltransferase, group 1
KK037233.1	Micromonospora_M42_V1	Micromonospora_M42_V1_3750109-3771036	+	MCBG_03346	conserved hypothetical protein
KK037233.1	Micromonospora_M42_V1	Micromonospora_M42_V1_3750109-3771036	+	MCBG_03347	radical SAM protein
KK037233.1	Micromonospora_M42_V1	Micromonospora_M42_V1_3750109-3771036	+	MCBG_03348	LigA protein
KK037233.1	Micromonospora_M42_V1	Micromonospora_M42_V1_3750109-3771036	+	MCBG_03349	conserved hypothetical protein
KK037233.1	Micromonospora_M42_V1	Micromonospora_M42_V1_3750109-3771036	+	MCBG_03350	hypothetical protein
KK037233.1	Micromonospora_M42_V1	Micromonospora_M42_V1_3750109-3771036	+	MCBG_03351	hypothetical protein
KK037233.1	Micromonospora_M42_V1	Micromonospora_M42_V1_3750109-3771036	+	MCBG_03352	ABC transporter ATP-binding protein
KK037233.1	Micromonospora_M42_V1	Micromonospora_M42_V1_3750109-3771036	+	MCBG_03353	lantibiotic ABC transporter permease/ATP-binding protein
KK037233.1	Micromonospora_M42_V1	Micromonospora_M42_V1_3750109-3771036	+	MCBG_03354	LigA protein
KK037233.1	Micromonospora_M42_V1	Micromonospora_M42_V1_3750109-3771036	+	MCBG_03355	PE-PGRS family protein
KK037233.1	Micromonospora_M42_V1	Micromonospora_M42_V1_3750109-3771036	+	MCBG_03356	fatty acid binding protein
KK037233.1	Micromonospora_M42_V1	Micromonospora_M42_V1_3750109-3771036	+	MCBG_03357	serine/arginine repetitive matrix protein 2
KK037233.1	Micromonospora_M42_V1	Micromonospora_M42_V1_3750109-3771036	+	MCBG_03358	translation initiation factor IF-2
KK037233.1	Micromonospora_M42_V1	Micromonospora_M42_V1_4025125-4033487	+	MCBG_03607	cysteine synthase/cystathionine beta-synthase
KK037233.1	Micromonospora_M42_V1	Micromonospora_M42_V1_4025125-4033487	+	MCBG_03608	oxidoreductase, short chain dehydrogenase/reductase family
KK037233.1	Micromonospora_M42_V1	Micromonospora_M42_V1_4025125-4033487	+	MCBG_03609	transcriptional regulator, AsnC family
KK037233.1	Micromonospora_M42_V1	Micromonospora_M42_V1_4025125-4033487	+	MCBG_03610	conserved hypothetical protein
KK037233.1	Micromonospora_M42_V1	Micromonospora_M42_V1_4025125-4033487	+	MCBG_03611	aromatic acid decarboxylase
KK037233.1	Micromonospora_M42_V1	Micromonospora_M42_V1_4025125-4033487	+	MCBG_03612	pentalenene synthase
KK037233.1	Micromonospora_M42_V1	Micromonospora_M42_V1_4025125-4033487	+	MCBG_03613	4-hydroxybenzoate polyprenyltransferase
KK037233.1	Micromonospora_M42_V1	Micromonospora_M42_V1_4025125-4033487	+	MCBG_03614	3-octaprenyl-4-hydroxybenzoate carboxy-lyase
KK037233.1	Micromonospora_M42_V1	Micromonospora_M42_V1_4025125-4033487	+	MCBG_03615	alkylhydroperoxidase AhpD domain protein
KK037233.1	Micromonospora_M42_V1	Micromonospora_M42_V1_4025125-4033487	+	MCBG_03616	transcriptional regulator, MarR family
KK037233.1	Micromonospora_M42_V1	Micromonospora_M42_V1_4129395-4136823	+	MCBG_03713	deoxyribodipyrimidine photo-lyase
KK037233.1	Micromonospora_M42_V1	Micromonospora_M42_V1_4129395-4136823	+	MCBG_03714	phytoene synthase
KK037233.1	Micromonospora_M42_V1	Micromonospora_M42_V1_4129395-4136823	+	MCBG_03715	geranylgeranyl pyrophosphate synthase
KK037233.1	Micromonospora_M42_V1	Micromonospora_M42_V1_4129395-4136823	+	MCBG_03716	phytoene desaturase
KK037233.1	Micromonospora_M42_V1	Micromonospora_M42_V1_4129395-4136823	+	MCBG_03717	isopentenyl-diphosphate delta-isomerase
KK037233.1	Micromonospora_M42_V1	Micromonospora_M42_V1_4129395-4136823	+	MCBG_03718	MerR-family transcriptional regulator
KK037233.1	Micromonospora_M42_V1	Micromonospora_M42_V1_4129395-4136823	+	MCBG_03719	chitooligosaccharide deacetylase (Nodulation protein B)
KK037233.1	Micromonospora_M42_V1	Micromonospora_M42_V1_5946162-5950399	+	MCBG_05405	acyl carrier protein
KK037233.1	Micromonospora_M42_V1	Micromonospora_M42_V1_5946162-5950399	+	MCBG_05406	3-oxoacyl-[acyl-carrier-protein] synthase III
KK037233.1	Micromonospora_M42_V1	Micromonospora_M42_V1_5946162-5950399	+	MCBG_05407	malonyl CoA-acyl carrier protein transacylase
KK037233.1	Micromonospora_M42_V1	Micromonospora_M42_V1_5946162-5950399	+	MCBG_05408	conserved hypothetical protein
KK037233.1	Micromonospora_M42_V1	Micromonospora_M42_V1_5946162-5950399	+	MCBG_05409	conserved hypothetical protein
KK037233.1	Micromonospora_M42_V1	Micromonospora_M42_V1_6604223-6697922	+	MCBG_06011	ROK family kinase
KK037233.1	Micromonospora_M42_V1	Micromonospora_M42_V1_6604223-6697922	+	MCBG_06012	DoxX family protein
KK037233.1	Micromonospora_M42_V1	Micromonospora_M42_V1_6604223-6697922	+	MCBG_06013	dehydroquinase class II
KK037233.1	Micromonospora_M42_V1	Micromonospora_M42_V1_6604223-6697922	+	MCBG_06014	3-amino-5-hydroxybenzoic acid synthase
KK037233.1	Micromonospora_M42_V1	Micromonospora_M42_V1_6604223-6697922	+	MCBG_06015	oxidoreductase
KK037233.1	Micromonospora_M42_V1	Micromonospora_M42_V1_6604223-6697922	+	MCBG_06016	AHBA synthesis associated protein
KK037233.1	Micromonospora_M42_V1	Micromonospora_M42_V1_6604223-6697922	+	MCBG_06017	non-ribosomal peptide synthetase
KK037233.1	Micromonospora_M42_V1	Micromonospora_M42_V1_6604223-6697922	+	MCBG_06018	non-ribosomal peptide synthetase
KK037233.1	Micromonospora_M42_V1	Micromonospora_M42_V1_6604223-6697922	+	MCBG_06019	3-dehydroquinate synthase
KK037233.1	Micromonospora_M42_V1	Micromonospora_M42_V1_6604223-6697922	+	MCBG_06020	translation initiation factor IF-2
KK037233.1	Micromonospora_M42_V1	Micromonospora_M42_V1_6604223-6697922	+	MCBG_06021	AMP-binding enzyme
KK037233.1	Micromonospora_M42_V1	Micromonospora_M42_V1_6604223-6697922	+	MCBG_06022	oleandomycin polyketide synthase, modules 5 and 6
KK037233.1	Micromonospora_M42_V1	Micromonospora_M42_V1_6604223-6697922	+	MCBG_06023	polyketide synthase
KK037233.1	Micromonospora_M42_V1	Micromonospora_M42_V1_6604223-6697922	+	MCBG_06024	modular polyketide synthase
KK037233.1	Micromonospora_M42_V1	Micromonospora_M42_V1_6604223-6697922	+	MCBG_06025	modular polyketide synthase
KK037233.1	Micromonospora_M42_V1	Micromonospora_M42_V1_6604223-6697922	+	MCBG_06026	monooxygenase, FAD-binding
KK037233.1	Micromonospora_M42_V1	Micromonospora_M42_V1_6604223-6697922	+	MCBG_06027	methyltransferase
KK037233.1	Micromonospora_M42_V1	Micromonospora_M42_V1_6604223-6697922	+	MCBG_06028	cadicidin biosynthesis thioesterase
KK037233.1	Micromonospora_M42_V1	Micromonospora_M42_V1_6604223-6697922	+	MCBG_06029	modular polyketide synthase
KK037233.1	Micromonospora_M42_V1	Micromonospora_M42_V1_6604223-6697922	+	MCBG_06030	modular polyketide synthase
KK037233.1	Micromonospora_M42_V1	Micromonospora_M42_V1_6604223-6697922	+	MCBG_06031	modular polyketide synthase
KK037233.1	Micromonospora_M42_V1	Micromonospora_M42_V1_6604223-6697922	+	MCBG_06032	modular polyketide synthase
KK037233.1	Micromonospora_M42_V1	Micromonospora_M42_V1_6604223-6697922	+	MCBG_06033	modular polyketide synthase
KK037233.1	Micromonospora_M42_V1	Micromonospora_M42_V1_6604223-6697922	+	MCBG_06034	type I polyketide synthase AVES 4
KK037233.1	Micromonospora_M42_V1	Micromonospora_M42_V1_6604223-6697922	+	MCBG_06035	modular polyketide synthase
KK037233.1	Micromonospora_M42_V1	Micromonospora_M42_V1_6604223-6697922	+	MCBG_06036	polyketide synthase
KK037233.1	Micromonospora_M42_V1	Micromonospora_M42_V1_6604223-6697922	+	MCBG_06037	modular polyketide synthase
KK037233.1	Micromonospora_M42_V1	Micromonospora_M42_V1_6604223-6697922	+	MCBG_06038	polyketide synthase
KK037233.1	Micromonospora_M42_V1	Micromonospora_M42_V1_6604223-6697922	+	MCBG_06039	polyketide synthase
KK037233.1	Micromonospora_M42_V1	Micromonospora_M42_V1_6604223-6697922	+	MCBG_06040	modular polyketide synthase
KK037233.1	Micromonospora_M42_V1	Micromonospora_M42_V1_6604223-6697922	+	MCBG_06041	type I polyketide synthase AVES 3
DS999642.1	S.ghanaensis_ATCC14672_V1	S.ghanaensis_ATCC14672_V1_24872-94469	+	SSFG_07668	phosphoribosylglycinamide synthetase
DS999642.1	S.ghanaensis_ATCC14672_V1	S.ghanaensis_ATCC14672_V1_24872-94469	+	SSFG_07669	carboxylase
DS999642.1	S.ghanaensis_ATCC14672_V1	S.ghanaensis_ATCC14672_V1_24872-94469	+	SSFG_07670	serine O-acetyltransferase
DS999642.1	S.ghanaensis_ATCC14672_V1	S.ghanaensis_ATCC14672_V1_24872-94469	+	SSFG_07671	cysteine synthase
DS999642.1	S.ghanaensis_ATCC14672_V1	S.ghanaensis_ATCC14672_V1_24872-94469	+	SSFG_07672	NikS protein
DS999642.1	S.ghanaensis_ATCC14672_V1	S.ghanaensis_ATCC14672_V1_24872-94469	+	SSFG_07673	A-domain type II peptide synthetase
DS999642.1	S.ghanaensis_ATCC14672_V1	S.ghanaensis_ATCC14672_V1_24872-94469	+	SSFG_07674	histidine ammonia-lyase
DS999642.1	S.ghanaensis_ATCC14672_V1	S.ghanaensis_ATCC14672_V1_24872-94469	+	SSFG_07675	methyltransferase type 11
DS999642.1	S.ghanaensis_ATCC14672_V1	S.ghanaensis_ATCC14672_V1_24872-94469	+	SSFG_07676	acyl-CoA dehydrogenase
DS999642.1	S.ghanaensis_ATCC14672_V1	S.ghanaensis_ATCC14672_V1_24872-94469	+	SSFG_07677	cytochrome P450
DS999642.1	S.ghanaensis_ATCC14672_V1	S.ghanaensis_ATCC14672_V1_24872-94469	+	SSFG_07678	methyltransferase type 11
DS999642.1	S.ghanaensis_ATCC14672_V1	S.ghanaensis_ATCC14672_V1_24872-94469	+	SSFG_07679	dgpfaetke family protein
DS999642.1	S.ghanaensis_ATCC14672_V1	S.ghanaensis_ATCC14672_V1_24872-94469	+	SSFG_07680	predicted protein
DS999642.1	S.ghanaensis_ATCC14672_V1	S.ghanaensis_ATCC14672_V1_24872-94469	+	SSFG_07681	predicted protein
DS999642.1	S.ghanaensis_ATCC14672_V1	S.ghanaensis_ATCC14672_V1_24872-94469	+	SSFG_07682	4-hydroxyphenylacetate 3-hydroxylase
DS999642.1	S.ghanaensis_ATCC14672_V1	S.ghanaensis_ATCC14672_V1_24872-94469	+	SSFG_07683	glycerol phosphate ABC transporter
DS999642.1	S.ghanaensis_ATCC14672_V1	S.ghanaensis_ATCC14672_V1_24872-94469	+	SSFG_07684	conserved hypothetical protein
DS999642.1	S.ghanaensis_ATCC14672_V1	S.ghanaensis_ATCC14672_V1_24872-94469	+	SSFG_07685	short-chain dehydrogenase/reductase SDR
DS999642.1	S.ghanaensis_ATCC14672_V1	S.ghanaensis_ATCC14672_V1_24872-94469	+	SSFG_07686	FAD linked oxidase domain-containing protein
DS999642.1	S.ghanaensis_ATCC14672_V1	S.ghanaensis_ATCC14672_V1_24872-94469	+	SSFG_07687	acyl-CoA dehydrogenase
DS999642.1	S.ghanaensis_ATCC14672_V1	S.ghanaensis_ATCC14672_V1_24872-94469	+	SSFG_07688	FAD linked oxidase domain-containing protein
DS999642.1	S.ghanaensis_ATCC14672_V1	S.ghanaensis_ATCC14672_V1_24872-94469	+	SSFG_07689	esterase
DS999642.1	S.ghanaensis_ATCC14672_V1	S.ghanaensis_ATCC14672_V1_24872-94469	+	SSFG_07690	major facilitator superfamily MFS_1
DS999642.1	S.ghanaensis_ATCC14672_V1	S.ghanaensis_ATCC14672_V1_24872-94469	+	SSFG_07691	conserved hypothetical protein
DS999642.1	S.ghanaensis_ATCC14672_V1	S.ghanaensis_ATCC14672_V1_24872-94469	+	SSFG_07692	anthranilate synthase I
DS999642.1	S.ghanaensis_ATCC14672_V1	S.ghanaensis_ATCC14672_V1_24872-94469	+	SSFG_07693	anthranilate synthase II
DS999642.1	S.ghanaensis_ATCC14672_V1	S.ghanaensis_ATCC14672_V1_24872-94469	+	SSFG_07694	alcohol dehydrogenase
DS999642.1	S.ghanaensis_ATCC14672_V1	S.ghanaensis_ATCC14672_V1_24872-94469	+	SSFG_07695	phenylacetate-coenzyme A ligase
DS999642.1	S.ghanaensis_ATCC14672_V1	S.ghanaensis_ATCC14672_V1_24872-94469	+	SSFG_07696	predicted protein
DS999642.1	S.ghanaensis_ATCC14672_V1	S.ghanaensis_ATCC14672_V1_24872-94469	+	SSFG_07697	3-O-acyltransferase
DS999642.1	S.ghanaensis_ATCC14672_V1	S.ghanaensis_ATCC14672_V1_24872-94469	+	SSFG_07698	predicted protein
DS999642.1	S.ghanaensis_ATCC14672_V1	S.ghanaensis_ATCC14672_V1_24872-94469	+	SSFG_07699	epoxide hydrolase domain-containing protein
DS999642.1	S.ghanaensis_ATCC14672_V1	S.ghanaensis_ATCC14672_V1_24872-94469	+	SSFG_07700	monooxygenase
DS999642.1	S.ghanaensis_ATCC14672_V1	S.ghanaensis_ATCC14672_V1_24872-94469	+	SSFG_07701	conserved hypothetical protein
DS999642.1	S.ghanaensis_ATCC14672_V1	S.ghanaensis_ATCC14672_V1_24872-94469	+	SSFG_07702	oxidoreductase
DS999642.1	S.ghanaensis_ATCC14672_V1	S.ghanaensis_ATCC14672_V1_24872-94469	+	SSFG_07703	prephenate dehydrogenase
DS999642.1	S.ghanaensis_ATCC14672_V1	S.ghanaensis_ATCC14672_V1_24872-94469	+	SSFG_07704	wyosine base formation
DS999642.1	S.ghanaensis_ATCC14672_V1	S.ghanaensis_ATCC14672_V1_24872-94469	+	SSFG_07705	conserved hypothetical protein
DS999642.1	S.ghanaensis_ATCC14672_V1	S.ghanaensis_ATCC14672_V1_24872-94469	+	SSFG_07706	oxidoreductase
DS999642.1	S.ghanaensis_ATCC14672_V1	S.ghanaensis_ATCC14672_V1_24872-94469	+	SSFG_07707	conserved hypothetical protein
DS999642.1	S.ghanaensis_ATCC14672_V1	S.ghanaensis_ATCC14672_V1_24872-94469	+	SSFG_07708	transcriptional regulator
DS999642.1	S.ghanaensis_ATCC14672_V1	S.ghanaensis_ATCC14672_V1_24872-94469	+	SSFG_07709	transcriptional regulator
DS999642.1	S.ghanaensis_ATCC14672_V1	S.ghanaensis_ATCC14672_V1_24872-94469	+	SSFG_07710	cytochrome P450
DS999642.1	S.ghanaensis_ATCC14672_V1	S.ghanaensis_ATCC14672_V1_24872-94469	+	SSFG_07711	monooxygenase
DS999642.1	S.ghanaensis_ATCC14672_V1	S.ghanaensis_ATCC14672_V1_24872-94469	+	SSFG_07712	thioesterase
DS999642.1	S.ghanaensis_ATCC14672_V1	S.ghanaensis_ATCC14672_V1_24872-94469	+	SSFG_07713	warhead-forming iterative polyketide synthase
DS999642.1	S.ghanaensis_ATCC14672_V1	S.ghanaensis_ATCC14672_V1_24872-94469	+	SSFG_07714	UnbU
DS999642.1	S.ghanaensis_ATCC14672_V1	S.ghanaensis_ATCC14672_V1_24872-94469	+	SSFG_07715	UnbV
DS999642.1	S.ghanaensis_ATCC14672_V1	S.ghanaensis_ATCC14672_V1_24872-94469	+	SSFG_07716	UnbL
DS999642.1	S.ghanaensis_ATCC14672_V1	S.ghanaensis_ATCC14672_V1_24872-94469	+	SSFG_07717	conserved hypothetical protein
DS999642.1	S.ghanaensis_ATCC14672_V1	S.ghanaensis_ATCC14672_V1_24872-94469	+	SSFG_07718	transcriptional regulator
DS999642.1	S.ghanaensis_ATCC14672_V1	S.ghanaensis_ATCC14672_V1_24872-94469	+	SSFG_07719	transcriptional regulator
DS999642.1	S.ghanaensis_ATCC14672_V1	S.ghanaensis_ATCC14672_V1_24872-94469	+	SSFG_07720	predicted protein
DS999642.1	S.ghanaensis_ATCC14672_V1	S.ghanaensis_ATCC14672_V1_24872-94469	+	SSFG_07721	transcriptional regulator
DS999642.1	S.ghanaensis_ATCC14672_V1	S.ghanaensis_ATCC14672_V1_24872-94469	+	SSFG_07722	conserved hypothetical protein
DS999642.1	S.ghanaensis_ATCC14672_V1	S.ghanaensis_ATCC14672_V1_24872-94469	+	SSFG_07723	conserved hypothetical protein
DS999642.1	S.ghanaensis_ATCC14672_V1	S.ghanaensis_ATCC14672_V1_24872-94469	+	SSFG_07724	butyrolactone receptor
DS999642.1	S.ghanaensis_ATCC14672_V1	S.ghanaensis_ATCC14672_V1_24872-94469	+	SSFG_07725	transcriptional regulator
DS999642.1	S.ghanaensis_ATCC14672_V1	S.ghanaensis_ATCC14672_V1_182908-226815	+	SSFG_07815	aldehyde dehydrogenase
DS999642.1	S.ghanaensis_ATCC14672_V1	S.ghanaensis_ATCC14672_V1_182908-226815	+	SSFG_07816	isobutylamine N-hydroxylase
DS999642.1	S.ghanaensis_ATCC14672_V1	S.ghanaensis_ATCC14672_V1_182908-226815	+	SSFG_07817	ornithine aminotransferase
DS999642.1	S.ghanaensis_ATCC14672_V1	S.ghanaensis_ATCC14672_V1_182908-226815	+	SSFG_07818	cyclase/dehydrase
DS999642.1	S.ghanaensis_ATCC14672_V1	S.ghanaensis_ATCC14672_V1_182908-226815	+	SSFG_07819	conserved hypothetical protein
DS999642.1	S.ghanaensis_ATCC14672_V1	S.ghanaensis_ATCC14672_V1_182908-226815	+	SSFG_07820	VlmB
DS999642.1	S.ghanaensis_ATCC14672_V1	S.ghanaensis_ATCC14672_V1_182908-226815	+	SSFG_07821	3-oxoacyl-(acyl carrier protein) synthase III
DS999642.1	S.ghanaensis_ATCC14672_V1	S.ghanaensis_ATCC14672_V1_182908-226815	+	SSFG_07822	phosphopantetheine-binding
DS999642.1	S.ghanaensis_ATCC14672_V1	S.ghanaensis_ATCC14672_V1_182908-226815	+	SSFG_07823	seryl-tRNA synthetase
DS999642.1	S.ghanaensis_ATCC14672_V1	S.ghanaensis_ATCC14672_V1_182908-226815	+	SSFG_07824	isomerase
DS999642.1	S.ghanaensis_ATCC14672_V1	S.ghanaensis_ATCC14672_V1_182908-226815	+	SSFG_07825	tetracenomycin C resistance and export protein
DS999642.1	S.ghanaensis_ATCC14672_V1	S.ghanaensis_ATCC14672_V1_182908-226815	+	SSFG_07826	acyl carrier protein
DS999642.1	S.ghanaensis_ATCC14672_V1	S.ghanaensis_ATCC14672_V1_182908-226815	+	SSFG_07827	modular polyketide synthase
DS999642.1	S.ghanaensis_ATCC14672_V1	S.ghanaensis_ATCC14672_V1_182908-226815	+	SSFG_07828	acyl-CoA synthetase
DS999642.1	S.ghanaensis_ATCC14672_V1	S.ghanaensis_ATCC14672_V1_182908-226815	+	SSFG_07829	F420-dependent dehydrogenase
DS999642.1	S.ghanaensis_ATCC14672_V1	S.ghanaensis_ATCC14672_V1_182908-226815	+	SSFG_07830	thioesterase
DS999642.1	S.ghanaensis_ATCC14672_V1	S.ghanaensis_ATCC14672_V1_182908-226815	+	SSFG_07831	alpha/beta hydrolase
DS999642.1	S.ghanaensis_ATCC14672_V1	S.ghanaensis_ATCC14672_V1_182908-226815	+	SSFG_07832	4'-phosphopantetheinyl transferase
DS999642.1	S.ghanaensis_ATCC14672_V1	S.ghanaensis_ATCC14672_V1_182908-226815	+	SSFG_07833	predicted protein
DS999642.1	S.ghanaensis_ATCC14672_V1	S.ghanaensis_ATCC14672_V1_182908-226815	+	SSFG_07834	acyl-CoA dehydrogenase
DS999642.1	S.ghanaensis_ATCC14672_V1	S.ghanaensis_ATCC14672_V1_182908-226815	+	SSFG_07835	thioesterase
DS999642.1	S.ghanaensis_ATCC14672_V1	S.ghanaensis_ATCC14672_V1_182908-226815	+	SSFG_07836	regulatory protein
DS999642.1	S.ghanaensis_ATCC14672_V1	S.ghanaensis_ATCC14672_V1_182908-226815	+	SSFG_07837	peptide synthase condensation domain-containing protein
DS999642.1	S.ghanaensis_ATCC14672_V1	S.ghanaensis_ATCC14672_V1_182908-226815	+	SSFG_07838	cyclase/aromatase
DS999642.1	S.ghanaensis_ATCC14672_V1	S.ghanaensis_ATCC14672_V1_182908-226815	+	SSFG_07839	conserved hypothetical protein
DS999642.1	S.ghanaensis_ATCC14672_V1	S.ghanaensis_ATCC14672_V1_182908-226815	+	SSFG_07840	predicted protein
DS999642.1	S.ghanaensis_ATCC14672_V1	S.ghanaensis_ATCC14672_V1_182908-226815	+	SSFG_07841	SARP family pathway specific regulatory protein
DS999642.1	S.ghanaensis_ATCC14672_V1	S.ghanaensis_ATCC14672_V1_182908-226815	+	SSFG_07842	predicted protein
DS999642.1	S.ghanaensis_ATCC14672_V1	S.ghanaensis_ATCC14672_V1_182908-226815	+	SSFG_07843	conserved hypothetical protein
DS999642.1	S.ghanaensis_ATCC14672_V1	S.ghanaensis_ATCC14672_V1_182908-226815	+	SSFG_07844	methylmalonyl-CoA decarboxylase alpha subunit
DS999642.1	S.ghanaensis_ATCC14672_V1	S.ghanaensis_ATCC14672_V1_182908-226815	+	SSFG_07845	predicted protein
DS999642.1	S.ghanaensis_ATCC14672_V1	S.ghanaensis_ATCC14672_V1_182908-226815	+	SSFG_07846	predicted protein
DS999642.1	S.ghanaensis_ATCC14672_V1	S.ghanaensis_ATCC14672_V1_182908-226815	+	SSFG_07847	cytochrome P450
DS999642.1	S.ghanaensis_ATCC14672_V1	S.ghanaensis_ATCC14672_V1_182908-226815	+	SSFG_07848	autoregulator receptor protein
DS999642.1	S.ghanaensis_ATCC14672_V1	S.ghanaensis_ATCC14672_V1_182908-226815	+	SSFG_07849	acyl-CoA oxidase
DS999641.1	S.ghanaensis_ATCC14672_V1	S.ghanaensis_ATCC14672_V1_69284-74829	+	SSFG_00077	aminolevulinate synthase
DS999641.1	S.ghanaensis_ATCC14672_V1	S.ghanaensis_ATCC14672_V1_69284-74829	+	SSFG_00078	amide synthetase
DS999641.1	S.ghanaensis_ATCC14672_V1	S.ghanaensis_ATCC14672_V1_69284-74829	+	SSFG_00079	acyl-CoA ligase
DS999641.1	S.ghanaensis_ATCC14672_V1	S.ghanaensis_ATCC14672_V1_69284-74829	+	SSFG_00080	thioesterase
DS999641.1	S.ghanaensis_ATCC14672_V1	S.ghanaensis_ATCC14672_V1_76170-138061	+	SSFG_00083	HbmH
DS999641.1	S.ghanaensis_ATCC14672_V1	S.ghanaensis_ATCC14672_V1_76170-138061	+	SSFG_00084	methoxymalonate biosynthesis protein
DS999641.1	S.ghanaensis_ATCC14672_V1	S.ghanaensis_ATCC14672_V1_76170-138061	+	SSFG_00085	methoxymalonate biosynthesis protein
DS999641.1	S.ghanaensis_ATCC14672_V1	S.ghanaensis_ATCC14672_V1_76170-138061	+	SSFG_00086	3-hydroxyacyl-CoA dehydrogenase
DS999641.1	S.ghanaensis_ATCC14672_V1	S.ghanaensis_ATCC14672_V1_76170-138061	+	SSFG_00087	methoxymalonate biosynthesis protein
DS999641.1	S.ghanaensis_ATCC14672_V1	S.ghanaensis_ATCC14672_V1_76170-138061	+	SSFG_07870	polyketide synthase
DS999641.1	S.ghanaensis_ATCC14672_V1	S.ghanaensis_ATCC14672_V1_76170-138061	+	SSFG_07871	polyketide synthase B
DS999641.1	S.ghanaensis_ATCC14672_V1	S.ghanaensis_ATCC14672_V1_76170-138061	+	SSFG_00088	polyketide synthase extender modules 3-4
DS999641.1	S.ghanaensis_ATCC14672_V1	S.ghanaensis_ATCC14672_V1_76170-138061	+	SSFG_00089	type I PKS
DS999641.1	S.ghanaensis_ATCC14672_V1	S.ghanaensis_ATCC14672_V1_76170-138061	+	SSFG_00090	nodular polyketide synthase
DS999641.1	S.ghanaensis_ATCC14672_V1	S.ghanaensis_ATCC14672_V1_76170-138061	+	SSFG_00091	modular polyketide synthase
DS999641.1	S.ghanaensis_ATCC14672_V1	S.ghanaensis_ATCC14672_V1_76170-138061	+	SSFG_00092	type I modular polyketide synthase
DS999641.1	S.ghanaensis_ATCC14672_V1	S.ghanaensis_ATCC14672_V1_76170-138061	+	SSFG_00093	erythronolide synthase
DS999641.1	S.ghanaensis_ATCC14672_V1	S.ghanaensis_ATCC14672_V1_76170-138061	+	SSFG_00094	polyketide synthase
DS999641.1	S.ghanaensis_ATCC14672_V1	S.ghanaensis_ATCC14672_V1_76170-138061	+	SSFG_00095	predicted protein
DS999641.1	S.ghanaensis_ATCC14672_V1	S.ghanaensis_ATCC14672_V1_76170-138061	+	SSFG_00096	conserved hypothetical protein
DS999641.1	S.ghanaensis_ATCC14672_V1	S.ghanaensis_ATCC14672_V1_76170-138061	+	SSFG_00097	conserved hypothetical protein
DS999641.1	S.ghanaensis_ATCC14672_V1	S.ghanaensis_ATCC14672_V1_151839-169426	+	SSFG_00113	predicted protein
DS999641.1	S.ghanaensis_ATCC14672_V1	S.ghanaensis_ATCC14672_V1_151839-169426	+	SSFG_00114	3-oxoacyl-[acyl-carrier-protein] synthase II
DS999641.1	S.ghanaensis_ATCC14672_V1	S.ghanaensis_ATCC14672_V1_151839-169426	+	SSFG_00115	predicted protein
DS999641.1	S.ghanaensis_ATCC14672_V1	S.ghanaensis_ATCC14672_V1_151839-169426	+	SSFG_00116	transposase
DS999641.1	S.ghanaensis_ATCC14672_V1	S.ghanaensis_ATCC14672_V1_151839-169426	+	SSFG_00117	predicted protein
DS999641.1	S.ghanaensis_ATCC14672_V1	S.ghanaensis_ATCC14672_V1_151839-169426	+	SSFG_00118	type I polyketide synthase
DS999641.1	S.ghanaensis_ATCC14672_V1	S.ghanaensis_ATCC14672_V1_151839-169426	+	SSFG_00119	predicted protein
DS999641.1	S.ghanaensis_ATCC14672_V1	S.ghanaensis_ATCC14672_V1_151839-169426	+	SSFG_00120	predicted protein
DS999641.1	S.ghanaensis_ATCC14672_V1	S.ghanaensis_ATCC14672_V1_151839-169426	+	SSFG_07872	polyketide synthase
DS999641.1	S.ghanaensis_ATCC14672_V1	S.ghanaensis_ATCC14672_V1_151839-169426	+	SSFG_00121	conserved hypothetical protein
DS999641.1	S.ghanaensis_ATCC14672_V1	S.ghanaensis_ATCC14672_V1_151839-169426	+	SSFG_00122	polyketide synthase
DS999641.1	S.ghanaensis_ATCC14672_V1	S.ghanaensis_ATCC14672_V1_151839-169426	+	SSFG_00123	predicted protein
DS999641.1	S.ghanaensis_ATCC14672_V1	S.ghanaensis_ATCC14672_V1_151839-169426	+	SSFG_00124	fatty acid desaturase
DS999641.1	S.ghanaensis_ATCC14672_V1	S.ghanaensis_ATCC14672_V1_192647-201080	+	SSFG_00155	IS6 family transposase
DS999641.1	S.ghanaensis_ATCC14672_V1	S.ghanaensis_ATCC14672_V1_192647-201080	+	SSFG_00156	cytochrome P450 hydroxylase
DS999641.1	S.ghanaensis_ATCC14672_V1	S.ghanaensis_ATCC14672_V1_192647-201080	+	SSFG_00157	ferredoxin
DS999641.1	S.ghanaensis_ATCC14672_V1	S.ghanaensis_ATCC14672_V1_192647-201080	+	SSFG_00158	monooxygenase
DS999641.1	S.ghanaensis_ATCC14672_V1	S.ghanaensis_ATCC14672_V1_192647-201080	+	SSFG_00159	isoprenylcysteine carboxyl methyltransferase
DS999641.1	S.ghanaensis_ATCC14672_V1	S.ghanaensis_ATCC14672_V1_192647-201080	+	SSFG_00160	chalcone and stilbene synthases domain-containing protein
DS999641.1	S.ghanaensis_ATCC14672_V1	S.ghanaensis_ATCC14672_V1_192647-201080	+	SSFG_00161	geranylgeranyl reductase
DS999641.1	S.ghanaensis_ATCC14672_V1	S.ghanaensis_ATCC14672_V1_192647-201080	+	SSFG_00162	conserved hypothetical protein
DS999641.1	S.ghanaensis_ATCC14672_V1	S.ghanaensis_ATCC14672_V1_192647-201080	+	SSFG_00163	NAD-dependent epimerase/dehydratase
DS999641.1	S.ghanaensis_ATCC14672_V1	S.ghanaensis_ATCC14672_V1_293995-303290	+	SSFG_00268	non-ribosomal peptide synthetase
DS999641.1	S.ghanaensis_ATCC14672_V1	S.ghanaensis_ATCC14672_V1_293995-303290	+	SSFG_00269	non-ribosomal peptide synthetase
DS999641.1	S.ghanaensis_ATCC14672_V1	S.ghanaensis_ATCC14672_V1_293995-303290	+	SSFG_00270	conserved hypothetical protein
DS999641.1	S.ghanaensis_ATCC14672_V1	S.ghanaensis_ATCC14672_V1_293995-303290	+	SSFG_00271	ornithine cyclodeaminase
DS999641.1	S.ghanaensis_ATCC14672_V1	S.ghanaensis_ATCC14672_V1_293995-303290	+	SSFG_00272	cysteine synthase
DS999641.1	S.ghanaensis_ATCC14672_V1	S.ghanaensis_ATCC14672_V1_822319-854341	+	SSFG_00764	predicted protein
DS999641.1	S.ghanaensis_ATCC14672_V1	S.ghanaensis_ATCC14672_V1_822319-854341	+	SSFG_00765	peptide synthetase 3
DS999641.1	S.ghanaensis_ATCC14672_V1	S.ghanaensis_ATCC14672_V1_822319-854341	+	SSFG_00766	ATP-dependent alanine adenylase
DS999641.1	S.ghanaensis_ATCC14672_V1	S.ghanaensis_ATCC14672_V1_822319-854341	+	SSFG_00767	CDA peptide synthetase II
DS999641.1	S.ghanaensis_ATCC14672_V1	S.ghanaensis_ATCC14672_V1_822319-854341	+	SSFG_00768	enterobactin synthetase component F
DS999641.1	S.ghanaensis_ATCC14672_V1	S.ghanaensis_ATCC14672_V1_822319-854341	+	SSFG_00769	MbtH domain-containing protein
DS999641.1	S.ghanaensis_ATCC14672_V1	S.ghanaensis_ATCC14672_V1_822319-854341	+	SSFG_00770	FscTI
DS999641.1	S.ghanaensis_ATCC14672_V1	S.ghanaensis_ATCC14672_V1_822319-854341	+	SSFG_00771	conserved hypothetical protein
DS999641.1	S.ghanaensis_ATCC14672_V1	S.ghanaensis_ATCC14672_V1_822319-854341	+	SSFG_00772	conserved hypothetical protein
DS999641.1	S.ghanaensis_ATCC14672_V1	S.ghanaensis_ATCC14672_V1_822319-854341	+	SSFG_00773	predicted protein
DS999641.1	S.ghanaensis_ATCC14672_V1	S.ghanaensis_ATCC14672_V1_822319-854341	+	SSFG_00774	thioesterase
DS999641.1	S.ghanaensis_ATCC14672_V1	S.ghanaensis_ATCC14672_V1_822319-854341	+	SSFG_00775	non-ribosomal peptide synthetase/acyl-CoA dehydrogenase fusion protein
DS999641.1	S.ghanaensis_ATCC14672_V1	S.ghanaensis_ATCC14672_V1_822319-854341	+	SSFG_00776	acyl-CoA dehydrogenase
DS999641.1	S.ghanaensis_ATCC14672_V1	S.ghanaensis_ATCC14672_V1_822319-854341	+	SSFG_00777	acyl carrier protein
DS999641.1	S.ghanaensis_ATCC14672_V1	S.ghanaensis_ATCC14672_V1_822319-854341	+	SSFG_00778	NlmB
DS999641.1	S.ghanaensis_ATCC14672_V1	S.ghanaensis_ATCC14672_V1_988727-1002507	+	SSFG_00902	predicted protein
DS999641.1	S.ghanaensis_ATCC14672_V1	S.ghanaensis_ATCC14672_V1_988727-1002507	+	SSFG_00903	DNA-binding protein
DS999641.1	S.ghanaensis_ATCC14672_V1	S.ghanaensis_ATCC14672_V1_988727-1002507	+	SSFG_00904	aminotransferase
DS999641.1	S.ghanaensis_ATCC14672_V1	S.ghanaensis_ATCC14672_V1_988727-1002507	+	SSFG_00905	1-deoxy-D-xylulose-5-phosphate synthase 1
DS999641.1	S.ghanaensis_ATCC14672_V1	S.ghanaensis_ATCC14672_V1_988727-1002507	+	SSFG_00906	4-hydroxy-3-methylbut-2-en-1-yl diphosphate synthase
DS999641.1	S.ghanaensis_ATCC14672_V1	S.ghanaensis_ATCC14672_V1_988727-1002507	+	SSFG_00907	conserved hypothetical protein
DS999641.1	S.ghanaensis_ATCC14672_V1	S.ghanaensis_ATCC14672_V1_988727-1002507	+	SSFG_00908	lipoprotein
DS999641.1	S.ghanaensis_ATCC14672_V1	S.ghanaensis_ATCC14672_V1_988727-1002507	+	SSFG_00909	squalene-hopene cyclase
DS999641.1	S.ghanaensis_ATCC14672_V1	S.ghanaensis_ATCC14672_V1_988727-1002507	+	SSFG_00910	polyprenyl synthatase
DS999641.1	S.ghanaensis_ATCC14672_V1	S.ghanaensis_ATCC14672_V1_988727-1002507	+	SSFG_00911	squalene/phytoene dehydrogenase
DS999641.1	S.ghanaensis_ATCC14672_V1	S.ghanaensis_ATCC14672_V1_988727-1002507	+	SSFG_00912	phytoene synthase
DS999641.1	S.ghanaensis_ATCC14672_V1	S.ghanaensis_ATCC14672_V1_988727-1002507	+	SSFG_00913	squalene/phytoene synthase
DS999641.1	S.ghanaensis_ATCC14672_V1	S.ghanaensis_ATCC14672_V1_1414574-1421558	+	SSFG_01334	predicted protein
DS999641.1	S.ghanaensis_ATCC14672_V1	S.ghanaensis_ATCC14672_V1_1414574-1421558	+	SSFG_01335	glycosyl transferase
DS999641.1	S.ghanaensis_ATCC14672_V1	S.ghanaensis_ATCC14672_V1_1414574-1421558	+	SSFG_01336	predicted protein
DS999641.1	S.ghanaensis_ATCC14672_V1	S.ghanaensis_ATCC14672_V1_1414574-1421558	+	SSFG_01337	polysaccharide biosynthesis protein CapD
DS999641.1	S.ghanaensis_ATCC14672_V1	S.ghanaensis_ATCC14672_V1_1414574-1421558	+	SSFG_01338	polysaccharide biosynthesis protein
DS999641.1	S.ghanaensis_ATCC14672_V1	S.ghanaensis_ATCC14672_V1_1414574-1421558	+	SSFG_01339	tetR-family regulatory protein
DS999641.1	S.ghanaensis_ATCC14672_V1	S.ghanaensis_ATCC14672_V1_1542777-1546221	+	SSFG_01453	ABC transport system ATP-binding protein
DS999641.1	S.ghanaensis_ATCC14672_V1	S.ghanaensis_ATCC14672_V1_1542777-1546221	+	SSFG_01454	integral membrane protein
DS999641.1	S.ghanaensis_ATCC14672_V1	S.ghanaensis_ATCC14672_V1_1542777-1546221	+	SSFG_01455	squalene/phytoene synthase
DS999641.1	S.ghanaensis_ATCC14672_V1	S.ghanaensis_ATCC14672_V1_1542777-1546221	+	SSFG_01456	polyprenyl synthetase
DS999641.1	S.ghanaensis_ATCC14672_V1	S.ghanaensis_ATCC14672_V1_1569562-1638521	+	SSFG_01481	4'-phosphopantetheinyl transferase
DS999641.1	S.ghanaensis_ATCC14672_V1	S.ghanaensis_ATCC14672_V1_1569562-1638521	+	SSFG_01482	regulatory protein A
DS999641.1	S.ghanaensis_ATCC14672_V1	S.ghanaensis_ATCC14672_V1_1569562-1638521	+	SSFG_01483	regulatory protein A
DS999641.1	S.ghanaensis_ATCC14672_V1	S.ghanaensis_ATCC14672_V1_1569562-1638521	+	SSFG_01484	malonyl CoA-acyl carrier protein transacylase
DS999641.1	S.ghanaensis_ATCC14672_V1	S.ghanaensis_ATCC14672_V1_1569562-1638521	+	SSFG_01485	thioesterase TEII family protein
DS999641.1	S.ghanaensis_ATCC14672_V1	S.ghanaensis_ATCC14672_V1_1569562-1638521	+	SSFG_01486	PP-binding domain-containing protein
DS999641.1	S.ghanaensis_ATCC14672_V1	S.ghanaensis_ATCC14672_V1_1569562-1638521	+	SSFG_01487	3-oxoacyl-ACP synthase I
DS999641.1	S.ghanaensis_ATCC14672_V1	S.ghanaensis_ATCC14672_V1_1569562-1638521	+	SSFG_01488	3-oxoacyl-ACP synthase II
DS999641.1	S.ghanaensis_ATCC14672_V1	S.ghanaensis_ATCC14672_V1_1569562-1638521	+	SSFG_01489	3-oxoacyl-ACP synthase I
DS999641.1	S.ghanaensis_ATCC14672_V1	S.ghanaensis_ATCC14672_V1_1569562-1638521	+	SSFG_01490	hydrolase
DS999641.1	S.ghanaensis_ATCC14672_V1	S.ghanaensis_ATCC14672_V1_1569562-1638521	+	SSFG_01491	conserved hypothetical protein
DS999641.1	S.ghanaensis_ATCC14672_V1	S.ghanaensis_ATCC14672_V1_1569562-1638521	+	SSFG_01492	predicted protein
DS999641.1	S.ghanaensis_ATCC14672_V1	S.ghanaensis_ATCC14672_V1_1569562-1638521	+	SSFG_01493	predicted protein
DS999641.1	S.ghanaensis_ATCC14672_V1	S.ghanaensis_ATCC14672_V1_1569562-1638521	+	SSFG_01494	predicted protein
DS999641.1	S.ghanaensis_ATCC14672_V1	S.ghanaensis_ATCC14672_V1_1569562-1638521	+	SSFG_01495	3-oxoacyl-ACP synthase I
DS999641.1	S.ghanaensis_ATCC14672_V1	S.ghanaensis_ATCC14672_V1_1569562-1638521	+	SSFG_01496	predicted protein
DS999641.1	S.ghanaensis_ATCC14672_V1	S.ghanaensis_ATCC14672_V1_1569562-1638521	+	SSFG_01497	polyketide-8 synthase acyl carrier protein 2
DS999641.1	S.ghanaensis_ATCC14672_V1	S.ghanaensis_ATCC14672_V1_1569562-1638521	+	SSFG_01498	predicted protein
DS999641.1	S.ghanaensis_ATCC14672_V1	S.ghanaensis_ATCC14672_V1_1569562-1638521	+	SSFG_01499	conserved hypothetical protein
DS999641.1	S.ghanaensis_ATCC14672_V1	S.ghanaensis_ATCC14672_V1_1569562-1638521	+	SSFG_01500	3-oxoacyl-ACP reductase
DS999641.1	S.ghanaensis_ATCC14672_V1	S.ghanaensis_ATCC14672_V1_1569562-1638521	+	SSFG_01501	isomerase
DS999641.1	S.ghanaensis_ATCC14672_V1	S.ghanaensis_ATCC14672_V1_1569562-1638521	+	SSFG_01502	conserved hypothetical protein
DS999641.1	S.ghanaensis_ATCC14672_V1	S.ghanaensis_ATCC14672_V1_1569562-1638521	+	SSFG_07874	nonribosomal peptide synthetase
DS999641.1	S.ghanaensis_ATCC14672_V1	S.ghanaensis_ATCC14672_V1_1569562-1638521	+	SSFG_07875	peptide synthase
DS999641.1	S.ghanaensis_ATCC14672_V1	S.ghanaensis_ATCC14672_V1_1569562-1638521	+	SSFG_07876	amino acid adenylation
DS999641.1	S.ghanaensis_ATCC14672_V1	S.ghanaensis_ATCC14672_V1_1569562-1638521	+	SSFG_07877	pstC
DS999641.1	S.ghanaensis_ATCC14672_V1	S.ghanaensis_ATCC14672_V1_1569562-1638521	+	SSFG_01504	dimodular nonribosomal peptide synthetase
DS999641.1	S.ghanaensis_ATCC14672_V1	S.ghanaensis_ATCC14672_V1_1569562-1638521	+	SSFG_01505	cytochrome P450
DS999641.1	S.ghanaensis_ATCC14672_V1	S.ghanaensis_ATCC14672_V1_1569562-1638521	+	SSFG_01506	predicted protein
DS999641.1	S.ghanaensis_ATCC14672_V1	S.ghanaensis_ATCC14672_V1_1569562-1638521	+	SSFG_01507	daunorubicin resistance ABC transporter ATPase subunit
DS999641.1	S.ghanaensis_ATCC14672_V1	S.ghanaensis_ATCC14672_V1_1569562-1638521	+	SSFG_01508	ABC-2 type transporter
DS999641.1	S.ghanaensis_ATCC14672_V1	S.ghanaensis_ATCC14672_V1_1778317-1783616	+	SSFG_01624	conserved hypothetical protein
DS999641.1	S.ghanaensis_ATCC14672_V1	S.ghanaensis_ATCC14672_V1_1778317-1783616	+	SSFG_01625	predicted protein
DS999641.1	S.ghanaensis_ATCC14672_V1	S.ghanaensis_ATCC14672_V1_1778317-1783616	+	SSFG_01626	germacradienol/germacrene D synthase
DS999641.1	S.ghanaensis_ATCC14672_V1	S.ghanaensis_ATCC14672_V1_1778317-1783616	+	SSFG_01627	conserved hypothetical protein
DS999641.1	S.ghanaensis_ATCC14672_V1	S.ghanaensis_ATCC14672_V1_1778317-1783616	+	SSFG_01628	A-factor receptor
DS999641.1	S.ghanaensis_ATCC14672_V1	S.ghanaensis_ATCC14672_V1_1843401-1861397	+	SSFG_01686	acetyl-CoA acetyltransferase
DS999641.1	S.ghanaensis_ATCC14672_V1	S.ghanaensis_ATCC14672_V1_1843401-1861397	+	SSFG_01687	fatty acid oxidation complex alpha-subunit
DS999641.1	S.ghanaensis_ATCC14672_V1	S.ghanaensis_ATCC14672_V1_1843401-1861397	+	SSFG_01688	type I polyketide synthase
DS999641.1	S.ghanaensis_ATCC14672_V1	S.ghanaensis_ATCC14672_V1_1843401-1861397	+	SSFG_01689	conserved hypothetical protein
DS999641.1	S.ghanaensis_ATCC14672_V1	S.ghanaensis_ATCC14672_V1_1843401-1861397	+	SSFG_01690	3-oxoacyl-(acyl-carrier-protein) synthase
DS999641.1	S.ghanaensis_ATCC14672_V1	S.ghanaensis_ATCC14672_V1_1843401-1861397	+	SSFG_01691	haloalkane dehalogenase
DS999641.1	S.ghanaensis_ATCC14672_V1	S.ghanaensis_ATCC14672_V1_1843401-1861397	+	SSFG_01692	AMP-ligase
DS999641.1	S.ghanaensis_ATCC14672_V1	S.ghanaensis_ATCC14672_V1_1843401-1861397	+	SSFG_01693	NAD(P)H steroid dehydrogenase
DS999641.1	S.ghanaensis_ATCC14672_V1	S.ghanaensis_ATCC14672_V1_1843401-1861397	+	SSFG_01694	predicted protein
DS999641.1	S.ghanaensis_ATCC14672_V1	S.ghanaensis_ATCC14672_V1_1843401-1861397	+	SSFG_01695	3-oxoacyl-ACP synthase II
DS999641.1	S.ghanaensis_ATCC14672_V1	S.ghanaensis_ATCC14672_V1_2009138-2014008	+	SSFG_01821	acyl-CoA dehydrogenase
DS999641.1	S.ghanaensis_ATCC14672_V1	S.ghanaensis_ATCC14672_V1_2009138-2014008	+	SSFG_01822	AMP-dependent synthetase and ligase
DS999641.1	S.ghanaensis_ATCC14672_V1	S.ghanaensis_ATCC14672_V1_2009138-2014008	+	SSFG_01823	citrate synthase
DS999641.1	S.ghanaensis_ATCC14672_V1	S.ghanaensis_ATCC14672_V1_2009138-2014008	+	SSFG_01824	L-carnitine dehydratase/bile acid-inducible protein F
DS999641.1	S.ghanaensis_ATCC14672_V1	S.ghanaensis_ATCC14672_V1_2701623-2706038	+	SSFG_02431	acetyltransferase
DS999641.1	S.ghanaensis_ATCC14672_V1	S.ghanaensis_ATCC14672_V1_2701623-2706038	+	SSFG_02432	polyprenyl diphosphate synthase
DS999641.1	S.ghanaensis_ATCC14672_V1	S.ghanaensis_ATCC14672_V1_2701623-2706038	+	SSFG_02433	nucleotide-binding protein
DS999641.1	S.ghanaensis_ATCC14672_V1	S.ghanaensis_ATCC14672_V1_2701623-2706038	+	SSFG_02434	predicted protein
DS999641.1	S.ghanaensis_ATCC14672_V1	S.ghanaensis_ATCC14672_V1_2701623-2706038	+	SSFG_02435	conserved hypothetical protein
DS999641.1	S.ghanaensis_ATCC14672_V1	S.ghanaensis_ATCC14672_V1_3050750-3063007	+	SSFG_02748	conserved hypothetical protein
DS999641.1	S.ghanaensis_ATCC14672_V1	S.ghanaensis_ATCC14672_V1_3050750-3063007	+	SSFG_02749	polysaccharide biosynthesis related protein
DS999641.1	S.ghanaensis_ATCC14672_V1	S.ghanaensis_ATCC14672_V1_3050750-3063007	+	SSFG_02750	transferase
DS999641.1	S.ghanaensis_ATCC14672_V1	S.ghanaensis_ATCC14672_V1_3050750-3063007	+	SSFG_02751	conserved hypothetical protein
DS999641.1	S.ghanaensis_ATCC14672_V1	S.ghanaensis_ATCC14672_V1_3050750-3063007	+	SSFG_02752	glycosyltransferase
DS999641.1	S.ghanaensis_ATCC14672_V1	S.ghanaensis_ATCC14672_V1_3050750-3063007	+	SSFG_02753	conserved hypothetical protein
DS999641.1	S.ghanaensis_ATCC14672_V1	S.ghanaensis_ATCC14672_V1_3050750-3063007	+	SSFG_02754	transferase
DS999641.1	S.ghanaensis_ATCC14672_V1	S.ghanaensis_ATCC14672_V1_3050750-3063007	+	SSFG_02755	conserved hypothetical protein
DS999641.1	S.ghanaensis_ATCC14672_V1	S.ghanaensis_ATCC14672_V1_3050750-3063007	+	SSFG_02756	predicted protein
DS999641.1	S.ghanaensis_ATCC14672_V1	S.ghanaensis_ATCC14672_V1_3050750-3063007	+	SSFG_02757	conserved hypothetical protein
DS999641.1	S.ghanaensis_ATCC14672_V1	S.ghanaensis_ATCC14672_V1_4769382-4793502	+	SSFG_04383	transferase
DS999641.1	S.ghanaensis_ATCC14672_V1	S.ghanaensis_ATCC14672_V1_4769382-4793502	+	SSFG_04384	transferase
DS999641.1	S.ghanaensis_ATCC14672_V1	S.ghanaensis_ATCC14672_V1_4769382-4793502	+	SSFG_04385	ABC transporter ATP-binding component
DS999641.1	S.ghanaensis_ATCC14672_V1	S.ghanaensis_ATCC14672_V1_4769382-4793502	+	SSFG_04386	ABC transporter integral membrane protein
DS999641.1	S.ghanaensis_ATCC14672_V1	S.ghanaensis_ATCC14672_V1_4769382-4793502	+	SSFG_04387	TetR-family transcriptional regulator
DS999641.1	S.ghanaensis_ATCC14672_V1	S.ghanaensis_ATCC14672_V1_4769382-4793502	+	SSFG_04388	UDP-glucose 4-epimerase
DS999641.1	S.ghanaensis_ATCC14672_V1	S.ghanaensis_ATCC14672_V1_4769382-4793502	+	SSFG_04389	transferase
DS999641.1	S.ghanaensis_ATCC14672_V1	S.ghanaensis_ATCC14672_V1_4769382-4793502	+	SSFG_04390	regulatory protein
DS999641.1	S.ghanaensis_ATCC14672_V1	S.ghanaensis_ATCC14672_V1_4769382-4793502	+	SSFG_04391	organic hydroperoxide resistance protein
DS999641.1	S.ghanaensis_ATCC14672_V1	S.ghanaensis_ATCC14672_V1_4769382-4793502	+	SSFG_04392	integral membrane protein
DS999641.1	S.ghanaensis_ATCC14672_V1	S.ghanaensis_ATCC14672_V1_4769382-4793502	+	SSFG_04393	integral membrane protein
DS999641.1	S.ghanaensis_ATCC14672_V1	S.ghanaensis_ATCC14672_V1_4769382-4793502	+	SSFG_04394	glycosyl transferase
DS999641.1	S.ghanaensis_ATCC14672_V1	S.ghanaensis_ATCC14672_V1_4769382-4793502	+	SSFG_04395	glycosyl transferase
DS999641.1	S.ghanaensis_ATCC14672_V1	S.ghanaensis_ATCC14672_V1_4769382-4793502	+	SSFG_04396	glycosyl transferase
DS999641.1	S.ghanaensis_ATCC14672_V1	S.ghanaensis_ATCC14672_V1_4769382-4793502	+	SSFG_04397	integral membrane transport protein
DS999641.1	S.ghanaensis_ATCC14672_V1	S.ghanaensis_ATCC14672_V1_4769382-4793502	+	SSFG_04398	integral membrane transport protein
DS999641.1	S.ghanaensis_ATCC14672_V1	S.ghanaensis_ATCC14672_V1_4769382-4793502	+	SSFG_04399	secreted protein
DS999641.1	S.ghanaensis_ATCC14672_V1	S.ghanaensis_ATCC14672_V1_4987725-4992784	+	SSFG_04576	siderophore biosynthetic enzyme
DS999641.1	S.ghanaensis_ATCC14672_V1	S.ghanaensis_ATCC14672_V1_4987725-4992784	+	SSFG_04577	IucA/IucC
DS999641.1	S.ghanaensis_ATCC14672_V1	S.ghanaensis_ATCC14672_V1_4987725-4992784	+	SSFG_04578	monooxigenase
DS999641.1	S.ghanaensis_ATCC14672_V1	S.ghanaensis_ATCC14672_V1_4987725-4992784	+	SSFG_04579	L-2,4-diaminobutyrate decarboxylase
DS999641.1	S.ghanaensis_ATCC14672_V1	S.ghanaensis_ATCC14672_V1_5053831-5063560	+	SSFG_04629	conserved hypothetical protein
DS999641.1	S.ghanaensis_ATCC14672_V1	S.ghanaensis_ATCC14672_V1_5053831-5063560	+	SSFG_04630	glycosyl transferase
DS999641.1	S.ghanaensis_ATCC14672_V1	S.ghanaensis_ATCC14672_V1_5053831-5063560	+	SSFG_04631	polysaccharide deacetylase
DS999641.1	S.ghanaensis_ATCC14672_V1	S.ghanaensis_ATCC14672_V1_5053831-5063560	+	SSFG_04632	integral membrane protein
DS999641.1	S.ghanaensis_ATCC14672_V1	S.ghanaensis_ATCC14672_V1_5053831-5063560	+	SSFG_04633	integral membrane protein
DS999641.1	S.ghanaensis_ATCC14672_V1	S.ghanaensis_ATCC14672_V1_5053831-5063560	+	SSFG_04634	sugar transferase
DS999641.1	S.ghanaensis_ATCC14672_V1	S.ghanaensis_ATCC14672_V1_5053831-5063560	+	SSFG_04635	glycosyl transferase
DS999641.1	S.ghanaensis_ATCC14672_V1	S.ghanaensis_ATCC14672_V1_5053831-5063560	+	SSFG_04636	conserved hypothetical protein
DS999641.1	S.ghanaensis_ATCC14672_V1	S.ghanaensis_ATCC14672_V1_5213204-5228929	+	SSFG_04775	glucose-1-phosphate thymidylyltransferase
DS999641.1	S.ghanaensis_ATCC14672_V1	S.ghanaensis_ATCC14672_V1_5213204-5228929	+	SSFG_04776	dTDP-glucose 4,6-dehydratase
DS999641.1	S.ghanaensis_ATCC14672_V1	S.ghanaensis_ATCC14672_V1_5213204-5228929	+	SSFG_04777	dTDP-4-dehydrorhamnose reductase
DS999641.1	S.ghanaensis_ATCC14672_V1	S.ghanaensis_ATCC14672_V1_5213204-5228929	+	SSFG_04778	predicted protein
DS999641.1	S.ghanaensis_ATCC14672_V1	S.ghanaensis_ATCC14672_V1_5213204-5228929	+	SSFG_04779	3,5-epimerase
DS999641.1	S.ghanaensis_ATCC14672_V1	S.ghanaensis_ATCC14672_V1_5213204-5228929	+	SSFG_04780	ribosomal protein L21
DS999641.1	S.ghanaensis_ATCC14672_V1	S.ghanaensis_ATCC14672_V1_5213204-5228929	+	SSFG_04781	50S ribosomal protein L27
DS999641.1	S.ghanaensis_ATCC14672_V1	S.ghanaensis_ATCC14672_V1_5213204-5228929	+	SSFG_04782	GTP-binding protein
DS999641.1	S.ghanaensis_ATCC14672_V1	S.ghanaensis_ATCC14672_V1_5213204-5228929	+	SSFG_04783	phosphodiesterase/alkaline phosphatase D
DS999641.1	S.ghanaensis_ATCC14672_V1	S.ghanaensis_ATCC14672_V1_5213204-5228929	+	SSFG_04784	4-diphosphocytidyl-2C-methyl-D-erythritol synthase
DS999641.1	S.ghanaensis_ATCC14672_V1	S.ghanaensis_ATCC14672_V1_5213204-5228929	+	SSFG_04785	integral membrane protein
DS999641.1	S.ghanaensis_ATCC14672_V1	S.ghanaensis_ATCC14672_V1_5213204-5228929	+	SSFG_04786	glycosyl transferase
DS999641.1	S.ghanaensis_ATCC14672_V1	S.ghanaensis_ATCC14672_V1_5439874-5443527	+	SSFG_04978	3-oxoacyl-ACP synthase II
DS999641.1	S.ghanaensis_ATCC14672_V1	S.ghanaensis_ATCC14672_V1_5439874-5443527	+	SSFG_04979	acyl carrier protein
DS999641.1	S.ghanaensis_ATCC14672_V1	S.ghanaensis_ATCC14672_V1_5439874-5443527	+	SSFG_04980	3-oxoacyl-(acyl carrier protein) synthase III
DS999641.1	S.ghanaensis_ATCC14672_V1	S.ghanaensis_ATCC14672_V1_5439874-5443527	+	SSFG_04981	FabD
DS999641.1	S.ghanaensis_ATCC14672_V1	S.ghanaensis_ATCC14672_V1_6879696-6899806	+	SSFG_06272	cellulase
DS999641.1	S.ghanaensis_ATCC14672_V1	S.ghanaensis_ATCC14672_V1_6879696-6899806	+	SSFG_07893	peptide synthetase
DS999641.1	S.ghanaensis_ATCC14672_V1	S.ghanaensis_ATCC14672_V1_6879696-6899806	+	SSFG_07894	peptide synthetase
DS999641.1	S.ghanaensis_ATCC14672_V1	S.ghanaensis_ATCC14672_V1_6879696-6899806	+	SSFG_07895	PvdD
DS999641.1	S.ghanaensis_ATCC14672_V1	S.ghanaensis_ATCC14672_V1_6879696-6899806	+	SSFG_06274	PvdD
DS999641.1	S.ghanaensis_ATCC14672_V1	S.ghanaensis_ATCC14672_V1_6879696-6899806	+	SSFG_06275	peptide synthetase 3
DS999641.1	S.ghanaensis_ATCC14672_V1	S.ghanaensis_ATCC14672_V1_6879696-6899806	+	SSFG_06276	cytochrome P450
DS999641.1	S.ghanaensis_ATCC14672_V1	S.ghanaensis_ATCC14672_V1_6879696-6899806	+	SSFG_06277	MFS transporter
DS999641.1	S.ghanaensis_ATCC14672_V1	S.ghanaensis_ATCC14672_V1_6899945-6926833	+	SSFG_06278	transcriptional regulator
DS999641.1	S.ghanaensis_ATCC14672_V1	S.ghanaensis_ATCC14672_V1_6899945-6926833	+	SSFG_06279	predicted protein
DS999641.1	S.ghanaensis_ATCC14672_V1	S.ghanaensis_ATCC14672_V1_6899945-6926833	+	SSFG_06280	lanthionine synthetase C family protein
DS999641.1	S.ghanaensis_ATCC14672_V1	S.ghanaensis_ATCC14672_V1_6899945-6926833	+	SSFG_06281	transcriptional regulator
DS999641.1	S.ghanaensis_ATCC14672_V1	S.ghanaensis_ATCC14672_V1_6899945-6926833	+	SSFG_06282	predicted protein
DS999641.1	S.ghanaensis_ATCC14672_V1	S.ghanaensis_ATCC14672_V1_6899945-6926833	+	SSFG_06283	conserved hypothetical protein
DS999641.1	S.ghanaensis_ATCC14672_V1	S.ghanaensis_ATCC14672_V1_6899945-6926833	+	SSFG_06284	lantibiotic dehydratase domain-containing protein
DS999641.1	S.ghanaensis_ATCC14672_V1	S.ghanaensis_ATCC14672_V1_6899945-6926833	+	SSFG_07896	amino acid adenylation domain-containing protein
DS999641.1	S.ghanaensis_ATCC14672_V1	S.ghanaensis_ATCC14672_V1_6899945-6926833	+	SSFG_06285	predicted protein
DS999641.1	S.ghanaensis_ATCC14672_V1	S.ghanaensis_ATCC14672_V1_6899945-6926833	+	SSFG_06286	predicted protein
DS999641.1	S.ghanaensis_ATCC14672_V1	S.ghanaensis_ATCC14672_V1_6899945-6926833	+	SSFG_06287	lantibiotic dehydratase domain-containing protein
DS999641.1	S.ghanaensis_ATCC14672_V1	S.ghanaensis_ATCC14672_V1_6899945-6926833	+	SSFG_06288	transcriptional regulator
DS999641.1	S.ghanaensis_ATCC14672_V1	S.ghanaensis_ATCC14672_V1_6899945-6926833	+	SSFG_06289	conserved hypothetical protein
DS999641.1	S.ghanaensis_ATCC14672_V1	S.ghanaensis_ATCC14672_V1_6899945-6926833	+	SSFG_06290	WD40 domain-containing protein beta Propeller
DS999641.1	S.ghanaensis_ATCC14672_V1	S.ghanaensis_ATCC14672_V1_6899945-6926833	+	SSFG_06291	3-ketoacyl-(acyl-carrier-protein) reductase
DS999641.1	S.ghanaensis_ATCC14672_V1	S.ghanaensis_ATCC14672_V1_6899945-6926833	+	SSFG_06292	transcriptional regulator
DS999641.1	S.ghanaensis_ATCC14672_V1	S.ghanaensis_ATCC14672_V1_6899945-6926833	+	SSFG_06293	tetR-family transcriptional regulator
DS999641.1	S.ghanaensis_ATCC14672_V1	S.ghanaensis_ATCC14672_V1_6899945-6926833	+	SSFG_06294	lipoprotein
DS999641.1	S.ghanaensis_ATCC14672_V1	S.ghanaensis_ATCC14672_V1_6899945-6926833	+	SSFG_06295	monooxygenase
DS999641.1	S.ghanaensis_ATCC14672_V1	S.ghanaensis_ATCC14672_V1_6941381-6950511	+	SSFG_06309	oxidoreductase
DS999641.1	S.ghanaensis_ATCC14672_V1	S.ghanaensis_ATCC14672_V1_6941381-6950511	+	SSFG_06310	whiE protein VII
DS999641.1	S.ghanaensis_ATCC14672_V1	S.ghanaensis_ATCC14672_V1_6941381-6950511	+	SSFG_06311	cyclase I
DS999641.1	S.ghanaensis_ATCC14672_V1	S.ghanaensis_ATCC14672_V1_6941381-6950511	+	SSFG_06312	acyl carrier protein
DS999641.1	S.ghanaensis_ATCC14672_V1	S.ghanaensis_ATCC14672_V1_6941381-6950511	+	SSFG_06313	chain length factor
DS999641.1	S.ghanaensis_ATCC14672_V1	S.ghanaensis_ATCC14672_V1_6941381-6950511	+	SSFG_06314	3-oxoacyl-(acyl-carrier-protein) synthase
DS999641.1	S.ghanaensis_ATCC14672_V1	S.ghanaensis_ATCC14672_V1_6941381-6950511	+	SSFG_06315	polyketide synthase curC
DS999641.1	S.ghanaensis_ATCC14672_V1	S.ghanaensis_ATCC14672_V1_6941381-6950511	+	SSFG_06316	conserved hypothetical protein
DS999641.1	S.ghanaensis_ATCC14672_V1	S.ghanaensis_ATCC14672_V1_6941381-6950511	+	SSFG_06317	polyketide hydroxylase
DS999641.1	S.ghanaensis_ATCC14672_V1	S.ghanaensis_ATCC14672_V1_7193953-7206797	+	SSFG_06534	conserved hypothetical protein
DS999641.1	S.ghanaensis_ATCC14672_V1	S.ghanaensis_ATCC14672_V1_7193953-7206797	+	SSFG_06535	conserved hypothetical protein
DS999641.1	S.ghanaensis_ATCC14672_V1	S.ghanaensis_ATCC14672_V1_7193953-7206797	+	SSFG_06536	conserved hypothetical protein
DS999641.1	S.ghanaensis_ATCC14672_V1	S.ghanaensis_ATCC14672_V1_7193953-7206797	+	SSFG_06537	short chain dehydrogenase
DS999641.1	S.ghanaensis_ATCC14672_V1	S.ghanaensis_ATCC14672_V1_7193953-7206797	+	SSFG_06538	conserved hypothetical protein
DS999641.1	S.ghanaensis_ATCC14672_V1	S.ghanaensis_ATCC14672_V1_7193953-7206797	+	SSFG_07898	phytoene synthase
DS999641.1	S.ghanaensis_ATCC14672_V1	S.ghanaensis_ATCC14672_V1_7193953-7206797	+	SSFG_06539	phytoene desaturase
DS999641.1	S.ghanaensis_ATCC14672_V1	S.ghanaensis_ATCC14672_V1_7193953-7206797	+	SSFG_06540	geranylgeranyl pyrophosphase synthase
DS999641.1	S.ghanaensis_ATCC14672_V1	S.ghanaensis_ATCC14672_V1_7193953-7206797	+	SSFG_06541	lycopene cyclase
DS999641.1	S.ghanaensis_ATCC14672_V1	S.ghanaensis_ATCC14672_V1_7193953-7206797	+	SSFG_06542	methyltransferase
DS999641.1	S.ghanaensis_ATCC14672_V1	S.ghanaensis_ATCC14672_V1_7193953-7206797	+	SSFG_06543	phytoene desaturase
DS999641.1	S.ghanaensis_ATCC14672_V1	S.ghanaensis_ATCC14672_V1_7486979-7509028	+	SSFG_06811	carbamoyltransferase
DS999641.1	S.ghanaensis_ATCC14672_V1	S.ghanaensis_ATCC14672_V1_7486979-7509028	+	SSFG_06812	aminotransferase
DS999641.1	S.ghanaensis_ATCC14672_V1	S.ghanaensis_ATCC14672_V1_7486979-7509028	+	SSFG_06813	phosphopantetheinyl transferase
DS999641.1	S.ghanaensis_ATCC14672_V1	S.ghanaensis_ATCC14672_V1_7486979-7509028	+	SSFG_06814	efflux family protein
DS999641.1	S.ghanaensis_ATCC14672_V1	S.ghanaensis_ATCC14672_V1_7486979-7509028	+	SSFG_06815	glycosyltransferase
DS999641.1	S.ghanaensis_ATCC14672_V1	S.ghanaensis_ATCC14672_V1_7486979-7509028	+	SSFG_06816	sensory transduction pleiotropic regulatory protein
DS999641.1	S.ghanaensis_ATCC14672_V1	S.ghanaensis_ATCC14672_V1_7486979-7509028	+	SSFG_06817	hydrolase
DS999641.1	S.ghanaensis_ATCC14672_V1	S.ghanaensis_ATCC14672_V1_7486979-7509028	+	SSFG_06818	GFO/IDH/MOCA-family protein
DS999641.1	S.ghanaensis_ATCC14672_V1	S.ghanaensis_ATCC14672_V1_7486979-7509028	+	SSFG_06819	LacI-family transcriptional regulator
DS999641.1	S.ghanaensis_ATCC14672_V1	S.ghanaensis_ATCC14672_V1_7486979-7509028	+	SSFG_06820	NADH:N-amidino-scyllo-inosamine oxidoreductase
DS999641.1	S.ghanaensis_ATCC14672_V1	S.ghanaensis_ATCC14672_V1_7486979-7509028	+	SSFG_06821	conserved hypothetical protein
DS999641.1	S.ghanaensis_ATCC14672_V1	S.ghanaensis_ATCC14672_V1_7486979-7509028	+	SSFG_06822	SpcF
DS999641.1	S.ghanaensis_ATCC14672_V1	S.ghanaensis_ATCC14672_V1_7486979-7509028	+	SSFG_06823	predicted protein
DS999641.1	S.ghanaensis_ATCC14672_V1	S.ghanaensis_ATCC14672_V1_7486979-7509028	+	SSFG_06824	predicted protein
DS999641.1	S.ghanaensis_ATCC14672_V1	S.ghanaensis_ATCC14672_V1_7486979-7509028	+	SSFG_06825	AMP-dependent synthetase and ligase
DS999641.1	S.ghanaensis_ATCC14672_V1	S.ghanaensis_ATCC14672_V1_7760440-7773602	+	SSFG_07078	predicted protein
DS999641.1	S.ghanaensis_ATCC14672_V1	S.ghanaensis_ATCC14672_V1_7760440-7773602	+	SSFG_07079	polyketide synthase type I
DS999641.1	S.ghanaensis_ATCC14672_V1	S.ghanaensis_ATCC14672_V1_7760440-7773602	+	SSFG_07080	conserved hypothetical protein
DS999641.1	S.ghanaensis_ATCC14672_V1	S.ghanaensis_ATCC14672_V1_7760440-7773602	+	SSFG_07081	integrase
DS999641.1	S.ghanaensis_ATCC14672_V1	S.ghanaensis_ATCC14672_V1_7760440-7773602	+	SSFG_07082	conserved hypothetical protein
DS999641.1	S.ghanaensis_ATCC14672_V1	S.ghanaensis_ATCC14672_V1_7760440-7773602	+	SSFG_07083	3-oxoacyl-[acyl-carrier-protein] reductase
DS999641.1	S.ghanaensis_ATCC14672_V1	S.ghanaensis_ATCC14672_V1_7760440-7773602	+	SSFG_07084	predicted protein
DS999641.1	S.ghanaensis_ATCC14672_V1	S.ghanaensis_ATCC14672_V1_7760440-7773602	+	SSFG_07085	conserved hypothetical protein
DS999641.1	S.ghanaensis_ATCC14672_V1	S.ghanaensis_ATCC14672_V1_7760440-7773602	+	SSFG_07086	predicted protein
DS999641.1	S.ghanaensis_ATCC14672_V1	S.ghanaensis_ATCC14672_V1_7760440-7773602	+	SSFG_07087	conserved hypothetical protein
DS999641.1	S.ghanaensis_ATCC14672_V1	S.ghanaensis_ATCC14672_V1_7930780-7949386	+	SSFG_07277	multi-domain beta keto-acyl synthase
DS999641.1	S.ghanaensis_ATCC14672_V1	S.ghanaensis_ATCC14672_V1_7930780-7949386	+	SSFG_07278	multi-domain beta keto-acyl synthase
DS999641.1	S.ghanaensis_ATCC14672_V1	S.ghanaensis_ATCC14672_V1_7930780-7949386	+	SSFG_07903	multi-domain beta keto-acyl synthase
DS999641.1	S.ghanaensis_ATCC14672_V1	S.ghanaensis_ATCC14672_V1_7930780-7949386	+	SSFG_07279	oxidoreductase
DS999641.1	S.ghanaensis_ATCC14672_V1	S.ghanaensis_ATCC14672_V1_7930780-7949386	+	SSFG_07280	conserved hypothetical protein
DS999641.1	S.ghanaensis_ATCC14672_V1	S.ghanaensis_ATCC14672_V1_7930780-7949386	+	SSFG_07281	methyltransferase type 11
DS999641.1	S.ghanaensis_ATCC14672_V1	S.ghanaensis_ATCC14672_V1_8017596-8023293	+	SSFG_07355	oxidoreductase
DS999641.1	S.ghanaensis_ATCC14672_V1	S.ghanaensis_ATCC14672_V1_8017596-8023293	+	SSFG_07356	predicted protein
DS999641.1	S.ghanaensis_ATCC14672_V1	S.ghanaensis_ATCC14672_V1_8017596-8023293	+	SSFG_07357	beta-ketoacyl synthase
DS999641.1	S.ghanaensis_ATCC14672_V1	S.ghanaensis_ATCC14672_V1_8017596-8023293	+	SSFG_07358	predicted protein
DS999641.1	S.ghanaensis_ATCC14672_V1	S.ghanaensis_ATCC14672_V1_8017596-8023293	+	SSFG_07359	conserved hypothetical protein
DS999641.1	S.ghanaensis_ATCC14672_V1	S.ghanaensis_ATCC14672_V1_8017596-8023293	+	SSFG_07360	2-amino-3-ketobutyrate coenzyme A ligase
DS999641.1	S.ghanaensis_ATCC14672_V1	S.ghanaensis_ATCC14672_V1_8183066-8199356	+	SSFG_07546	sporulation associated protein
DS999641.1	S.ghanaensis_ATCC14672_V1	S.ghanaensis_ATCC14672_V1_8183066-8199356	+	SSFG_07547	spore associated protein
DS999641.1	S.ghanaensis_ATCC14672_V1	S.ghanaensis_ATCC14672_V1_8183066-8199356	+	SSFG_07548	spore associated protein
DS999641.1	S.ghanaensis_ATCC14672_V1	S.ghanaensis_ATCC14672_V1_8183066-8199356	+	SSFG_07549	HpcH/HpaI aldolase
DS999641.1	S.ghanaensis_ATCC14672_V1	S.ghanaensis_ATCC14672_V1_8183066-8199356	+	SSFG_07550	predicted protein
DS999641.1	S.ghanaensis_ATCC14672_V1	S.ghanaensis_ATCC14672_V1_8183066-8199356	+	SSFG_07551	3-oxoacyl-(acyl carrier protein) synthase III
DS999641.1	S.ghanaensis_ATCC14672_V1	S.ghanaensis_ATCC14672_V1_8183066-8199356	+	SSFG_07552	4-hydroxy-2-ketovalerate aldolase
DS999641.1	S.ghanaensis_ATCC14672_V1	S.ghanaensis_ATCC14672_V1_8183066-8199356	+	SSFG_07553	acetaldehyde dehydrogenase
DS999641.1	S.ghanaensis_ATCC14672_V1	S.ghanaensis_ATCC14672_V1_8183066-8199356	+	SSFG_07554	2-hydroxypenta-2,4-dienoate hydratase
DS999641.1	S.ghanaensis_ATCC14672_V1	S.ghanaensis_ATCC14672_V1_8183066-8199356	+	SSFG_07555	predicted protein
DS999641.1	S.ghanaensis_ATCC14672_V1	S.ghanaensis_ATCC14672_V1_8183066-8199356	+	SSFG_07556	predicted protein
DS999641.1	S.ghanaensis_ATCC14672_V1	S.ghanaensis_ATCC14672_V1_8183066-8199356	+	SSFG_07557	predicted protein
DS999641.1	S.ghanaensis_ATCC14672_V1	S.ghanaensis_ATCC14672_V1_8183066-8199356	+	SSFG_07558	predicted protein
DS999641.1	S.ghanaensis_ATCC14672_V1	S.ghanaensis_ATCC14672_V1_8183066-8199356	+	SSFG_07559	predicted protein
DS999641.1	S.ghanaensis_ATCC14672_V1	S.ghanaensis_ATCC14672_V1_8183066-8199356	+	SSFG_07560	cytochrome P450 monooxygenase
DS999641.1	S.ghanaensis_ATCC14672_V1	S.ghanaensis_ATCC14672_V1_8183066-8199356	+	SSFG_07561	cytochrome P450
DS999641.1	S.ghanaensis_ATCC14672_V1	S.ghanaensis_ATCC14672_V1_8183066-8199356	+	SSFG_07562	ATP-GTP binding protein
DS999641.1	S.ghanaensis_ATCC14672_V1	S.ghanaensis_ATCC14672_V1_8183066-8199356	+	SSFG_07563	predicted protein
DS999641.1	S.ghanaensis_ATCC14672_V1	S.ghanaensis_ATCC14672_V1_8183066-8199356	+	SSFG_07564	predicted protein
DS999641.1	S.ghanaensis_ATCC14672_V1	S.ghanaensis_ATCC14672_V1_8183066-8199356	+	SSFG_07565	sensor histidine kinase
DS999645.1	StrAlb_J1074_V3	StrAlb_J1074_V3_4256-51416	+	SSHG_00007	4-hydroxybenzoyl-CoA thioesterase (4HBT)
DS999645.1	StrAlb_J1074_V3	StrAlb_J1074_V3_4256-51416	+	SSHG_00008	3-hydroxyacyl-CoA dehydrogenase
DS999645.1	StrAlb_J1074_V3	StrAlb_J1074_V3_4256-51416	+	SSHG_00009	conserved hypothetical protein
DS999645.1	StrAlb_J1074_V3	StrAlb_J1074_V3_4256-51416	+	SSHG_00010	TetR-family transcriptional regulator
DS999645.1	StrAlb_J1074_V3	StrAlb_J1074_V3_4256-51416	+	SSHG_00011	transcriptional regulator
DS999645.1	StrAlb_J1074_V3	StrAlb_J1074_V3_4256-51416	+	SSHG_00012	predicted protein
DS999645.1	StrAlb_J1074_V3	StrAlb_J1074_V3_4256-51416	+	SSHG_00013	predicted protein
DS999645.1	StrAlb_J1074_V3	StrAlb_J1074_V3_4256-51416	+	SSHG_00014	predicted protein
DS999645.1	StrAlb_J1074_V3	StrAlb_J1074_V3_4256-51416	+	SSHG_00015	glyoxalase/bleomycin resistance protein/dioxygenase
DS999645.1	StrAlb_J1074_V3	StrAlb_J1074_V3_4256-51416	+	SSHG_00016	major facilitator superfamily transporter MFS_1
DS999645.1	StrAlb_J1074_V3	StrAlb_J1074_V3_4256-51416	+	SSHG_00017	gramicidin S biosynthesis protein grsT
DS999645.1	StrAlb_J1074_V3	StrAlb_J1074_V3_4256-51416	+	SSHG_00018	histone deacetylase-like amidohydrolase
DS999645.1	StrAlb_J1074_V3	StrAlb_J1074_V3_4256-51416	+	SSHG_00019	predicted protein
DS999645.1	StrAlb_J1074_V3	StrAlb_J1074_V3_4256-51416	+	SSHG_00020	aminotransferase
DS999645.1	StrAlb_J1074_V3	StrAlb_J1074_V3_4256-51416	+	SSHG_00021	DNA alkylation repair enzyme
DS999645.1	StrAlb_J1074_V3	StrAlb_J1074_V3_4256-51416	+	SSHG_00022	polyketide synthase
DS999645.1	StrAlb_J1074_V3	StrAlb_J1074_V3_4256-51416	+	SSHG_00023	polyketide synthase
DS999645.1	StrAlb_J1074_V3	StrAlb_J1074_V3_4256-51416	+	SSHG_00024	polyketide synthase
DS999645.1	StrAlb_J1074_V3	StrAlb_J1074_V3_4256-51416	+	SSHG_00025	polyketide synthase
DS999645.1	StrAlb_J1074_V3	StrAlb_J1074_V3_4256-51416	+	SSHG_00026	polyketide synthase
DS999645.1	StrAlb_J1074_V3	StrAlb_J1074_V3_4256-51416	+	SSHG_00027	polyketide synthase
DS999645.1	StrAlb_J1074_V3	StrAlb_J1074_V3_4256-51416	+	SSHG_00028	Rieske 2Fe-2S domain-containing protein
DS999645.1	StrAlb_J1074_V3	StrAlb_J1074_V3_4256-51416	+	SSHG_00029	monooxygenase FAD-binding
DS999645.1	StrAlb_J1074_V3	StrAlb_J1074_V3_4256-51416	+	SSHG_00030	conserved hypothetical protein
DS999645.1	StrAlb_J1074_V3	StrAlb_J1074_V3_4256-51416	+	SSHG_00031	conserved hypothetical protein
DS999645.1	StrAlb_J1074_V3	StrAlb_J1074_V3_4256-51416	+	SSHG_00032	short chain dehydrogenase
DS999645.1	StrAlb_J1074_V3	StrAlb_J1074_V3_4256-51416	+	SSHG_00033	integral membrane protein
DS999645.1	StrAlb_J1074_V3	StrAlb_J1074_V3_4256-51416	+	SSHG_00034	predicted protein
DS999645.1	StrAlb_J1074_V3	StrAlb_J1074_V3_4256-51416	+	SSHG_00035	subtilisin
DS999645.1	StrAlb_J1074_V3	StrAlb_J1074_V3_66507-107646	+	SSHG_00048	predicted protein
DS999645.1	StrAlb_J1074_V3	StrAlb_J1074_V3_66507-107646	+	SSHG_00049	lanthionine synthetase C family protein
DS999645.1	StrAlb_J1074_V3	StrAlb_J1074_V3_66507-107646	+	SSHG_00050	predicted protein
DS999645.1	StrAlb_J1074_V3	StrAlb_J1074_V3_66507-107646	+	SSHG_00051	predicted protein
DS999645.1	StrAlb_J1074_V3	StrAlb_J1074_V3_66507-107646	+	SSHG_00052	conserved hypothetical protein
DS999645.1	StrAlb_J1074_V3	StrAlb_J1074_V3_66507-107646	+	SSHG_00053	predicted protein
DS999645.1	StrAlb_J1074_V3	StrAlb_J1074_V3_66507-107646	+	SSHG_00054	conserved hypothetical protein
DS999645.1	StrAlb_J1074_V3	StrAlb_J1074_V3_66507-107646	+	SSHG_00055	conserved hypothetical protein
DS999645.1	StrAlb_J1074_V3	StrAlb_J1074_V3_66507-107646	+	SSHG_00056	actinomycin synthetase II
DS999645.1	StrAlb_J1074_V3	StrAlb_J1074_V3_66507-107646	+	SSHG_00057	actinomycin synthetase II
DS999645.1	StrAlb_J1074_V3	StrAlb_J1074_V3_66507-107646	+	SSHG_00058	MelE protein
DS999645.1	StrAlb_J1074_V3	StrAlb_J1074_V3_66507-107646	+	SSHG_00059	conserved hypothetical protein
DS999645.1	StrAlb_J1074_V3	StrAlb_J1074_V3_66507-107646	+	SSHG_00060	2-succinylbenzoate-CoA ligase
DS999645.1	StrAlb_J1074_V3	StrAlb_J1074_V3_66507-107646	+	SSHG_00061	conserved hypothetical protein
DS999645.1	StrAlb_J1074_V3	StrAlb_J1074_V3_66507-107646	+	SSHG_00062	phenylacetate-CoA oxygenase
DS999645.1	StrAlb_J1074_V3	StrAlb_J1074_V3_66507-107646	+	SSHG_00063	phenylacetic acid degradation protein
DS999645.1	StrAlb_J1074_V3	StrAlb_J1074_V3_66507-107646	+	SSHG_00064	phenylacetate-CoA oxygenase
DS999645.1	StrAlb_J1074_V3	StrAlb_J1074_V3_66507-107646	+	SSHG_00065	phenylacetate-CoA oxygenase
DS999645.1	StrAlb_J1074_V3	StrAlb_J1074_V3_66507-107646	+	SSHG_00066	phenylacetate-CoA oxygenase/reductase
DS999645.1	StrAlb_J1074_V3	StrAlb_J1074_V3_66507-107646	+	SSHG_00067	reductase
DS999645.1	StrAlb_J1074_V3	StrAlb_J1074_V3_66507-107646	+	SSHG_00068	tryptophan 2,3-dioxygenase
DS999645.1	StrAlb_J1074_V3	StrAlb_J1074_V3_66507-107646	+	SSHG_00069	lipase/esterase
DS999645.1	StrAlb_J1074_V3	StrAlb_J1074_V3_116502-257718	+	SSHG_00076	FscO
DS999645.1	StrAlb_J1074_V3	StrAlb_J1074_V3_116502-257718	+	SSHG_00077	PabC
DS999645.1	StrAlb_J1074_V3	StrAlb_J1074_V3_116502-257718	+	SSHG_00078	FscRI
DS999645.1	StrAlb_J1074_V3	StrAlb_J1074_V3_116502-257718	+	SSHG_00079	FscRII
DS999645.1	StrAlb_J1074_V3	StrAlb_J1074_V3_116502-257718	+	SSHG_00080	FscRIII
DS999645.1	StrAlb_J1074_V3	StrAlb_J1074_V3_116502-257718	+	SSHG_00081	FscRIV
DS999645.1	StrAlb_J1074_V3	StrAlb_J1074_V3_116502-257718	+	SSHG_00082	FscMI
DS999645.1	StrAlb_J1074_V3	StrAlb_J1074_V3_116502-257718	+	SSHG_00083	aminotransferase
DS999645.1	StrAlb_J1074_V3	StrAlb_J1074_V3_116502-257718	+	SSHG_00084	cytochrome P450
DS999645.1	StrAlb_J1074_V3	StrAlb_J1074_V3_116502-257718	+	SSHG_00085	FscTE
DS999645.1	StrAlb_J1074_V3	StrAlb_J1074_V3_116502-257718	+	SSHG_00086	PabAB
DS999645.1	StrAlb_J1074_V3	StrAlb_J1074_V3_116502-257718	+	SSHG_00087	FscA
DS999645.1	StrAlb_J1074_V3	StrAlb_J1074_V3_116502-257718	+	SSHG_00088	FscTI
DS999645.1	StrAlb_J1074_V3	StrAlb_J1074_V3_116502-257718	+	SSHG_00089	ABC-transporter
DS999645.1	StrAlb_J1074_V3	StrAlb_J1074_V3_116502-257718	+	SSHG_00090	polyketide synthase
DS999645.1	StrAlb_J1074_V3	StrAlb_J1074_V3_116502-257718	+	SSHG_00091	polyketide synthase
DS999645.1	StrAlb_J1074_V3	StrAlb_J1074_V3_116502-257718	+	SSHG_00092	polyketide synthase
DS999645.1	StrAlb_J1074_V3	StrAlb_J1074_V3_116502-257718	+	SSHG_00093	polyketide synthase
DS999645.1	StrAlb_J1074_V3	StrAlb_J1074_V3_116502-257718	+	SSHG_00094	polyketide synthase
DS999645.1	StrAlb_J1074_V3	StrAlb_J1074_V3_116502-257718	+	SSHG_00095	polyketide synthase
DS999645.1	StrAlb_J1074_V3	StrAlb_J1074_V3_116502-257718	+	SSHG_00096	polyketide synthase
DS999645.1	StrAlb_J1074_V3	StrAlb_J1074_V3_116502-257718	+	SSHG_00097	polyketide synthase
DS999645.1	StrAlb_J1074_V3	StrAlb_J1074_V3_116502-257718	+	SSHG_00098	polyketide synthase
DS999645.1	StrAlb_J1074_V3	StrAlb_J1074_V3_116502-257718	+	SSHG_00099	polyketide synthase
DS999645.1	StrAlb_J1074_V3	StrAlb_J1074_V3_116502-257718	+	SSHG_00100	polyketide synthase
DS999645.1	StrAlb_J1074_V3	StrAlb_J1074_V3_116502-257718	+	SSHG_00101	FscMIII
DS999645.1	StrAlb_J1074_V3	StrAlb_J1074_V3_116502-257718	+	SSHG_00102	conserved hypothetical protein
DS999645.1	StrAlb_J1074_V3	StrAlb_J1074_V3_116502-257718	+	SSHG_00103	conserved hypothetical protein
DS999645.1	StrAlb_J1074_V3	StrAlb_J1074_V3_116502-257718	+	SSHG_00104	flavohemoprotein
DS999645.1	StrAlb_J1074_V3	StrAlb_J1074_V3_295883-300876	+	SSHG_00144	cytochrome P450
DS999645.1	StrAlb_J1074_V3	StrAlb_J1074_V3_295883-300876	+	SSHG_00145	type III polyketide synthase
DS999645.1	StrAlb_J1074_V3	StrAlb_J1074_V3_295883-300876	+	SSHG_00146	conserved hypothetical protein
DS999645.1	StrAlb_J1074_V3	StrAlb_J1074_V3_295883-300876	+	SSHG_00147	short-chain dehydrogenase/reductase SDR
DS999645.1	StrAlb_J1074_V3	StrAlb_J1074_V3_295883-300876	+	SSHG_00148	helix-turn-helix domain-containing protein
DS999645.1	StrAlb_J1074_V3	StrAlb_J1074_V3_420130-431480	+	SSHG_00259	lycopene cyclase
DS999645.1	StrAlb_J1074_V3	StrAlb_J1074_V3_420130-431480	+	SSHG_00260	CrtU
DS999645.1	StrAlb_J1074_V3	StrAlb_J1074_V3_420130-431480	+	SSHG_00261	conserved hypothetical protein
DS999645.1	StrAlb_J1074_V3	StrAlb_J1074_V3_420130-431480	+	SSHG_00262	conserved hypothetical protein
DS999645.1	StrAlb_J1074_V3	StrAlb_J1074_V3_420130-431480	+	SSHG_00263	lysine exporter protein
DS999645.1	StrAlb_J1074_V3	StrAlb_J1074_V3_420130-431480	+	SSHG_00264	conserved hypothetical protein
DS999645.1	StrAlb_J1074_V3	StrAlb_J1074_V3_420130-431480	+	SSHG_00265	phytoene synthase
DS999645.1	StrAlb_J1074_V3	StrAlb_J1074_V3_420130-431480	+	SSHG_00266	conserved hypothetical protein
DS999645.1	StrAlb_J1074_V3	StrAlb_J1074_V3_420130-431480	+	SSHG_00267	polyprenyl diphosphate synthase
DS999645.1	StrAlb_J1074_V3	StrAlb_J1074_V3_420130-431480	+	SSHG_00268	conserved hypothetical protein
DS999645.1	StrAlb_J1074_V3	StrAlb_J1074_V3_478412-486130	+	SSHG_00311	indigoidine systhesis protein IdgA
DS999645.1	StrAlb_J1074_V3	StrAlb_J1074_V3_478412-486130	+	SSHG_00312	predicted protein
DS999645.1	StrAlb_J1074_V3	StrAlb_J1074_V3_478412-486130	+	SSHG_00313	blue-pigment synthetase
DS999645.1	StrAlb_J1074_V3	StrAlb_J1074_V3_478412-486130	+	SSHG_00314	indigoidine systhesis protein IdgB
DS999645.1	StrAlb_J1074_V3	StrAlb_J1074_V3_478412-486130	+	SSHG_00315	conserved hypothetical protein
DS999645.1	StrAlb_J1074_V3	StrAlb_J1074_V3_478412-486130	+	SSHG_00316	nikkomycin biosynthesis protein SanR
DS999645.1	StrAlb_J1074_V3	StrAlb_J1074_V3_1439301-1445191	+	SSHG_01185	ion transporting ATPase
DS999645.1	StrAlb_J1074_V3	StrAlb_J1074_V3_1439301-1445191	+	SSHG_01186	cyclase/dehydrase
DS999645.1	StrAlb_J1074_V3	StrAlb_J1074_V3_1439301-1445191	+	SSHG_01187	conserved hypothetical protein
DS999645.1	StrAlb_J1074_V3	StrAlb_J1074_V3_1439301-1445191	+	SSHG_01188	acyl-CoA synthetase
DS999645.1	StrAlb_J1074_V3	StrAlb_J1074_V3_1439301-1445191	+	SSHG_01189	glycosyl transferase
DS999645.1	StrAlb_J1074_V3	StrAlb_J1074_V3_1615421-1622171	+	SSHG_01336	conserved hypothetical protein
DS999645.1	StrAlb_J1074_V3	StrAlb_J1074_V3_1615421-1622171	+	SSHG_01337	dehydrogenase
DS999645.1	StrAlb_J1074_V3	StrAlb_J1074_V3_1615421-1622171	+	SSHG_01338	secreted protein
DS999645.1	StrAlb_J1074_V3	StrAlb_J1074_V3_1615421-1622171	+	SSHG_01339	predicted protein
DS999645.1	StrAlb_J1074_V3	StrAlb_J1074_V3_1615421-1622171	+	SSHG_01340	phenazine biosynthesis protein PhzF family
DS999645.1	StrAlb_J1074_V3	StrAlb_J1074_V3_1615421-1622171	+	SSHG_01341	conserved hypothetical protein
DS999645.1	StrAlb_J1074_V3	StrAlb_J1074_V3_1615421-1622171	+	SSHG_01342	AMP-dependent synthetase and ligase
DS999645.1	StrAlb_J1074_V3	StrAlb_J1074_V3_1650961-1660559	+	SSHG_01373	conserved hypothetical protein
DS999645.1	StrAlb_J1074_V3	StrAlb_J1074_V3_1650961-1660559	+	SSHG_01374	methyltransferase
DS999645.1	StrAlb_J1074_V3	StrAlb_J1074_V3_1650961-1660559	+	SSHG_01375	glycosyl transferase
DS999645.1	StrAlb_J1074_V3	StrAlb_J1074_V3_1650961-1660559	+	SSHG_01376	secreted protein
DS999645.1	StrAlb_J1074_V3	StrAlb_J1074_V3_1650961-1660559	+	SSHG_01377	secreted protein
DS999645.1	StrAlb_J1074_V3	StrAlb_J1074_V3_1650961-1660559	+	SSHG_01378	integral membrane protein
DS999645.1	StrAlb_J1074_V3	StrAlb_J1074_V3_1650961-1660559	+	SSHG_01379	ABC transporter ATP-binding subunit
DS999645.1	StrAlb_J1074_V3	StrAlb_J1074_V3_1650961-1660559	+	SSHG_01380	integral membrane protein
DS999645.1	StrAlb_J1074_V3	StrAlb_J1074_V3_1709771-1714796	+	SSHG_01427	conserved hypothetical protein
DS999645.1	StrAlb_J1074_V3	StrAlb_J1074_V3_1709771-1714796	+	SSHG_01428	FabD
DS999645.1	StrAlb_J1074_V3	StrAlb_J1074_V3_1709771-1714796	+	SSHG_01429	3-oxoacyl-[acyl-carrier-protein] synthase 3
DS999645.1	StrAlb_J1074_V3	StrAlb_J1074_V3_1709771-1714796	+	SSHG_01430	AcpPSE
DS999645.1	StrAlb_J1074_V3	StrAlb_J1074_V3_1709771-1714796	+	SSHG_01431	3-oxoacyl-ACP synthase II
DS999645.1	StrAlb_J1074_V3	StrAlb_J1074_V3_2090894-2097264	+	SSHG_01747	siderophore-interacting protein
DS999645.1	StrAlb_J1074_V3	StrAlb_J1074_V3_2090894-2097264	+	SSHG_01748	L-2,4-diaminobutyrate decarboxylase
DS999645.1	StrAlb_J1074_V3	StrAlb_J1074_V3_2090894-2097264	+	SSHG_01749	monooxigenase
DS999645.1	StrAlb_J1074_V3	StrAlb_J1074_V3_2090894-2097264	+	SSHG_01750	IucA/IucC
DS999645.1	StrAlb_J1074_V3	StrAlb_J1074_V3_2090894-2097264	+	SSHG_01751	siderophore biosynthetic enzyme
DS999645.1	StrAlb_J1074_V3	StrAlb_J1074_V3_2351023-2359119	+	SSHG_01983	AMP-dependent synthetase and ligase
DS999645.1	StrAlb_J1074_V3	StrAlb_J1074_V3_2351023-2359119	+	SSHG_01984	dehydrogenase/reductase SDR family member 11
DS999645.1	StrAlb_J1074_V3	StrAlb_J1074_V3_2351023-2359119	+	SSHG_01985	phosphoribosylglycinamide synthetase
DS999645.1	StrAlb_J1074_V3	StrAlb_J1074_V3_2351023-2359119	+	SSHG_01986	DabC
DS999645.1	StrAlb_J1074_V3	StrAlb_J1074_V3_2351023-2359119	+	SSHG_01987	lipid A-myristate beta-hydroxylase
DS999645.1	StrAlb_J1074_V3	StrAlb_J1074_V3_2867971-2873716	+	SSHG_02473	regulator
DS999645.1	StrAlb_J1074_V3	StrAlb_J1074_V3_2867971-2873716	+	SSHG_02474	signal transduction histidine kinase
DS999645.1	StrAlb_J1074_V3	StrAlb_J1074_V3_2867971-2873716	+	SSHG_02475	goadsporin biosynthetic protein
DS999645.1	StrAlb_J1074_V3	StrAlb_J1074_V3_2867971-2873716	+	SSHG_02476	predicted protein
DS999645.1	StrAlb_J1074_V3	StrAlb_J1074_V3_2867971-2873716	+	SSHG_02477	regulatory protein
DS999645.1	StrAlb_J1074_V3	StrAlb_J1074_V3_2874577-2948922	+	SSHG_02478	succinate-semialdehyde dehydrogenase
DS999645.1	StrAlb_J1074_V3	StrAlb_J1074_V3_2874577-2948922	+	SSHG_02479	LipE
DS999645.1	StrAlb_J1074_V3	StrAlb_J1074_V3_2874577-2948922	+	SSHG_02480	MbtH domain-containing protein
DS999645.1	StrAlb_J1074_V3	StrAlb_J1074_V3_2874577-2948922	+	SSHG_02481	predicted protein
DS999645.1	StrAlb_J1074_V3	StrAlb_J1074_V3_2874577-2948922	+	SSHG_02482	ABC transporter ATP-binding protein
DS999645.1	StrAlb_J1074_V3	StrAlb_J1074_V3_2874577-2948922	+	SSHG_02483	predicted protein
DS999645.1	StrAlb_J1074_V3	StrAlb_J1074_V3_2874577-2948922	+	SSHG_02484	transcription regulator
DS999645.1	StrAlb_J1074_V3	StrAlb_J1074_V3_2874577-2948922	+	SSHG_02485	predicted protein
DS999645.1	StrAlb_J1074_V3	StrAlb_J1074_V3_2874577-2948922	+	SSHG_02486	alpha/beta hydrolase MppK
DS999645.1	StrAlb_J1074_V3	StrAlb_J1074_V3_2874577-2948922	+	SSHG_02487	nonribosomal peptide synthetase
DS999645.1	StrAlb_J1074_V3	StrAlb_J1074_V3_2874577-2948922	+	SSHG_02488	nonribosomal peptide synthetase
DS999645.1	StrAlb_J1074_V3	StrAlb_J1074_V3_2874577-2948922	+	SSHG_02489	ATP-dependent valine adenylase
DS999645.1	StrAlb_J1074_V3	StrAlb_J1074_V3_2874577-2948922	+	SSHG_02490	nonribosomal peptide synthetase
DS999645.1	StrAlb_J1074_V3	StrAlb_J1074_V3_2874577-2948922	+	SSHG_02491	non-ribosomal peptide synthetase
DS999645.1	StrAlb_J1074_V3	StrAlb_J1074_V3_2874577-2948922	+	SSHG_02492	tyrocidine synthetase 2
DS999645.1	StrAlb_J1074_V3	StrAlb_J1074_V3_2874577-2948922	+	SSHG_02493	surfactin synthetase subunit 2
DS999645.1	StrAlb_J1074_V3	StrAlb_J1074_V3_2874577-2948922	+	SSHG_02494	surfactin synthetase subunit 2
DS999645.1	StrAlb_J1074_V3	StrAlb_J1074_V3_3258771-3271280	+	SSHG_02796	enterobactin synthetase component
DS999645.1	StrAlb_J1074_V3	StrAlb_J1074_V3_3258771-3271280	+	SSHG_02797	enterobactin synthetase component
DS999645.1	StrAlb_J1074_V3	StrAlb_J1074_V3_3258771-3271280	+	SSHG_02798	enterobactin synthetase component
DS999645.1	StrAlb_J1074_V3	StrAlb_J1074_V3_3258771-3271280	+	SSHG_02799	conserved hypothetical protein
DS999645.1	StrAlb_J1074_V3	StrAlb_J1074_V3_3258771-3271280	+	SSHG_02800	ABC transporter ATP-binding protein
DS999645.1	StrAlb_J1074_V3	StrAlb_J1074_V3_3258771-3271280	+	SSHG_02801	ABC-2 type transporter
DS999645.1	StrAlb_J1074_V3	StrAlb_J1074_V3_3931064-3941011	+	SSHG_03400	conserved hypothetical protein
DS999645.1	StrAlb_J1074_V3	StrAlb_J1074_V3_3931064-3941011	+	SSHG_03401	conserved hypothetical protein
DS999645.1	StrAlb_J1074_V3	StrAlb_J1074_V3_3931064-3941011	+	SSHG_03402	conserved hypothetical protein
DS999645.1	StrAlb_J1074_V3	StrAlb_J1074_V3_3931064-3941011	+	SSHG_03403	conserved hypothetical protein
DS999645.1	StrAlb_J1074_V3	StrAlb_J1074_V3_3931064-3941011	+	SSHG_03404	conserved hypothetical protein
DS999645.1	StrAlb_J1074_V3	StrAlb_J1074_V3_3931064-3941011	+	SSHG_03405	conserved hypothetical protein
DS999645.1	StrAlb_J1074_V3	StrAlb_J1074_V3_3931064-3941011	+	SSHG_03406	tRNA synthetase
DS999645.1	StrAlb_J1074_V3	StrAlb_J1074_V3_4436810-4456268	+	SSHG_03894	predicted protein
DS999645.1	StrAlb_J1074_V3	StrAlb_J1074_V3_4436810-4456268	+	SSHG_03895	transcriptional activator protein
DS999645.1	StrAlb_J1074_V3	StrAlb_J1074_V3_4436810-4456268	+	SSHG_03896	conserved hypothetical protein
DS999645.1	StrAlb_J1074_V3	StrAlb_J1074_V3_4436810-4456268	+	SSHG_03897	conserved hypothetical protein
DS999645.1	StrAlb_J1074_V3	StrAlb_J1074_V3_4436810-4456268	+	SSHG_03898	lantibiotic dehydratase domain-containing protein
DS999645.1	StrAlb_J1074_V3	StrAlb_J1074_V3_4436810-4456268	+	SSHG_03899	lantibiotic biosynthesis protein
DS999645.1	StrAlb_J1074_V3	StrAlb_J1074_V3_4436810-4456268	+	SSHG_03900	predicted protein
DS999645.1	StrAlb_J1074_V3	StrAlb_J1074_V3_4436810-4456268	+	SSHG_03901	conserved hypothetical protein
DS999645.1	StrAlb_J1074_V3	StrAlb_J1074_V3_4436810-4456268	+	SSHG_03902	ABC-2 type transporter
DS999645.1	StrAlb_J1074_V3	StrAlb_J1074_V3_4436810-4456268	+	SSHG_03903	conserved hypothetical protein
DS999645.1	StrAlb_J1074_V3	StrAlb_J1074_V3_4436810-4456268	+	SSHG_03904	predicted protein
DS999645.1	StrAlb_J1074_V3	StrAlb_J1074_V3_4436810-4456268	+	SSHG_03905	amidohydrolase
DS999645.1	StrAlb_J1074_V3	StrAlb_J1074_V3_4436810-4456268	+	SSHG_03906	predicted protein
DS999645.1	StrAlb_J1074_V3	StrAlb_J1074_V3_4436810-4456268	+	SSHG_03907	transcriptional regulator
DS999645.1	StrAlb_J1074_V3	StrAlb_J1074_V3_4628864-4648101	+	SSHG_04050	UDP-glucose 4-epimerase
DS999645.1	StrAlb_J1074_V3	StrAlb_J1074_V3_4628864-4648101	+	SSHG_04051	methyltransferase type 11
DS999645.1	StrAlb_J1074_V3	StrAlb_J1074_V3_4628864-4648101	+	SSHG_04052	A61L
DS999645.1	StrAlb_J1074_V3	StrAlb_J1074_V3_4628864-4648101	+	SSHG_04053	glycosyltransferase
DS999645.1	StrAlb_J1074_V3	StrAlb_J1074_V3_4628864-4648101	+	SSHG_04054	predicted protein
DS999645.1	StrAlb_J1074_V3	StrAlb_J1074_V3_4628864-4648101	+	SSHG_04055	glycosyltransferase family 4
DS999645.1	StrAlb_J1074_V3	StrAlb_J1074_V3_4628864-4648101	+	SSHG_04056	glycosyl transferase
DS999645.1	StrAlb_J1074_V3	StrAlb_J1074_V3_4628864-4648101	+	SSHG_04057	sugar ABC transporter permease
DS999645.1	StrAlb_J1074_V3	StrAlb_J1074_V3_4628864-4648101	+	SSHG_04058	integral membrane transporter
DS999645.1	StrAlb_J1074_V3	StrAlb_J1074_V3_4628864-4648101	+	SSHG_04059	secreted protein
DS999645.1	StrAlb_J1074_V3	StrAlb_J1074_V3_4628864-4648101	+	SSHG_04060	delta 1-pyrroline-5-carboxylate reductase
DS999645.1	StrAlb_J1074_V3	StrAlb_J1074_V3_4963230-4967698	+	SSHG_04341	conserved hypothetical protein
DS999645.1	StrAlb_J1074_V3	StrAlb_J1074_V3_4963230-4967698	+	SSHG_04342	polypeptide deformylase
DS999645.1	StrAlb_J1074_V3	StrAlb_J1074_V3_4963230-4967698	+	SSHG_04343	lyase
DS999645.1	StrAlb_J1074_V3	StrAlb_J1074_V3_4963230-4967698	+	SSHG_04344	cytochrome P450 hydroxylase
DS999645.1	StrAlb_J1074_V3	StrAlb_J1074_V3_5299705-5303942	+	SSHG_04630	germacradienol/geosmin synthase
DS999645.1	StrAlb_J1074_V3	StrAlb_J1074_V3_5299705-5303942	+	SSHG_04631	conserved hypothetical protein
DS999645.1	StrAlb_J1074_V3	StrAlb_J1074_V3_5299705-5303942	+	SSHG_04632	conserved hypothetical protein
DS999645.1	StrAlb_J1074_V3	StrAlb_J1074_V3_5299705-5303942	+	SSHG_04633	DNA-binding protein
DS999645.1	StrAlb_J1074_V3	StrAlb_J1074_V3_5299705-5303942	+	SSHG_04634	response regulator receiver
DS999645.1	StrAlb_J1074_V3	StrAlb_J1074_V3_5564175-5570815	+	SSHG_04860	class III aminotransferase
DS999645.1	StrAlb_J1074_V3	StrAlb_J1074_V3_5564175-5570815	+	SSHG_04861	iron transporter
DS999645.1	StrAlb_J1074_V3	StrAlb_J1074_V3_5564175-5570815	+	SSHG_04862	conserved hypothetical protein
DS999645.1	StrAlb_J1074_V3	StrAlb_J1074_V3_5564175-5570815	+	SSHG_04863	predicted protein
DS999645.1	StrAlb_J1074_V3	StrAlb_J1074_V3_5564175-5570815	+	SSHG_04864	IucA/IucC
DS999645.1	StrAlb_J1074_V3	StrAlb_J1074_V3_5657585-5702960	+	SSHG_04937	RNA methyltransferase
DS999645.1	StrAlb_J1074_V3	StrAlb_J1074_V3_5657585-5702960	+	SSHG_04938	conserved hypothetical protein
DS999645.1	StrAlb_J1074_V3	StrAlb_J1074_V3_5657585-5702960	+	SSHG_04939	conserved hypothetical protein
DS999645.1	StrAlb_J1074_V3	StrAlb_J1074_V3_5657585-5702960	+	SSHG_04940	predicted protein
DS999645.1	StrAlb_J1074_V3	StrAlb_J1074_V3_5657585-5702960	+	SSHG_04941	NikQ protein
DS999645.1	StrAlb_J1074_V3	StrAlb_J1074_V3_5657585-5702960	+	SSHG_04942	predicted protein
DS999645.1	StrAlb_J1074_V3	StrAlb_J1074_V3_5657585-5702960	+	SSHG_04943	peptide synthase
DS999645.1	StrAlb_J1074_V3	StrAlb_J1074_V3_5657585-5702960	+	SSHG_04944	peptide synthase
DS999645.1	StrAlb_J1074_V3	StrAlb_J1074_V3_5657585-5702960	+	SSHG_04945	peptide synthase
DS999645.1	StrAlb_J1074_V3	StrAlb_J1074_V3_5657585-5702960	+	SSHG_04946	alpha/beta hydrolase MppK
DS999645.1	StrAlb_J1074_V3	StrAlb_J1074_V3_5657585-5702960	+	SSHG_04947	predicted protein
DS999645.1	StrAlb_J1074_V3	StrAlb_J1074_V3_5657585-5702960	+	SSHG_04948	two-component system response regulator
DS999645.1	StrAlb_J1074_V3	StrAlb_J1074_V3_5657585-5702960	+	SSHG_04949	predicted protein
DS999645.1	StrAlb_J1074_V3	StrAlb_J1074_V3_5657585-5702960	+	SSHG_04950	ABC transporter ATP-binding protein
DS999645.1	StrAlb_J1074_V3	StrAlb_J1074_V3_5657585-5702960	+	SSHG_04951	two-component system sensor kinase
DS999645.1	StrAlb_J1074_V3	StrAlb_J1074_V3_5657585-5702960	+	SSHG_04952	two-component system response regulator
DS999645.1	StrAlb_J1074_V3	StrAlb_J1074_V3_5657585-5702960	+	SSHG_04953	glycosyl transferase
DS999645.1	StrAlb_J1074_V3	StrAlb_J1074_V3_5657585-5702960	+	SSHG_04954	methyltransferase FkbM
DS999645.1	StrAlb_J1074_V3	StrAlb_J1074_V3_5657585-5702960	+	SSHG_04955	integral membrane protein
DS999645.1	StrAlb_J1074_V3	StrAlb_J1074_V3_5657585-5702960	+	SSHG_04956	zinc-binding dehydrogenase
DS999645.1	StrAlb_J1074_V3	StrAlb_J1074_V3_5657585-5702960	+	SSHG_04957	sugar ABC transporter permease
DS999645.1	StrAlb_J1074_V3	StrAlb_J1074_V3_5657585-5702960	+	SSHG_04958	integral membrane sugar transporter
DS999645.1	StrAlb_J1074_V3	StrAlb_J1074_V3_5657585-5702960	+	SSHG_04959	substrate binding protein
DS999645.1	StrAlb_J1074_V3	StrAlb_J1074_V3_5657585-5702960	+	SSHG_04960	transcriptional regulator
DS999645.1	StrAlb_J1074_V3	StrAlb_J1074_V3_6135849-6176913	+	SSHG_05323	TDP-4-keto-6-deoxy-glucose 3,4-isomerase
DS999645.1	StrAlb_J1074_V3	StrAlb_J1074_V3_6135849-6176913	+	SSHG_05324	RdmH
DS999645.1	StrAlb_J1074_V3	StrAlb_J1074_V3_6135849-6176913	+	SSHG_05325	AclN
DS999645.1	StrAlb_J1074_V3	StrAlb_J1074_V3_6135849-6176913	+	SSHG_05326	salicylate hydroxylase
DS999645.1	StrAlb_J1074_V3	StrAlb_J1074_V3_6135849-6176913	+	SSHG_05327	phenazine biosynthesis protein PhzE
DS999645.1	StrAlb_J1074_V3	StrAlb_J1074_V3_6135849-6176913	+	SSHG_05328	phenazine biosynthesis protein PhzD
DS999645.1	StrAlb_J1074_V3	StrAlb_J1074_V3_6135849-6176913	+	SSHG_05329	2,3-dihydro-2,3-dihydroxybenzoate dehydrogenase
DS999645.1	StrAlb_J1074_V3	StrAlb_J1074_V3_6135849-6176913	+	SSHG_05330	PlmI
DS999645.1	StrAlb_J1074_V3	StrAlb_J1074_V3_6135849-6176913	+	SSHG_05331	predicted protein
DS999645.1	StrAlb_J1074_V3	StrAlb_J1074_V3_6135849-6176913	+	SSHG_05332	AprE
DS999645.1	StrAlb_J1074_V3	StrAlb_J1074_V3_6135849-6176913	+	SSHG_05333	alpha-D-glucose-1-phosphate thymidylyltransferase
DS999645.1	StrAlb_J1074_V3	StrAlb_J1074_V3_6135849-6176913	+	SSHG_05334	isovaleryltransferase MppN
DS999645.1	StrAlb_J1074_V3	StrAlb_J1074_V3_6135849-6176913	+	SSHG_05335	C-glycosyltransferase SaqGT5
DS999645.1	StrAlb_J1074_V3	StrAlb_J1074_V3_6135849-6176913	+	SSHG_05336	predicted protein
DS999645.1	StrAlb_J1074_V3	StrAlb_J1074_V3_6135849-6176913	+	SSHG_05337	polyketide hydroxylase
DS999645.1	StrAlb_J1074_V3	StrAlb_J1074_V3_6135849-6176913	+	SSHG_05338	conserved hypothetical protein
DS999645.1	StrAlb_J1074_V3	StrAlb_J1074_V3_6135849-6176913	+	SSHG_05339	CosE
DS999645.1	StrAlb_J1074_V3	StrAlb_J1074_V3_6135849-6176913	+	SSHG_05340	UBA/THIF-type NAD/FAD binding protein
DS999645.1	StrAlb_J1074_V3	StrAlb_J1074_V3_6135849-6176913	+	SSHG_05341	aminotransferase
DS999645.1	StrAlb_J1074_V3	StrAlb_J1074_V3_6135849-6176913	+	SSHG_05342	regulatory protein
DS999645.1	StrAlb_J1074_V3	StrAlb_J1074_V3_6135849-6176913	+	SSHG_05343	predicted protein
DS999645.1	StrAlb_J1074_V3	StrAlb_J1074_V3_6135849-6176913	+	SSHG_05344	MitE
DS999645.1	StrAlb_J1074_V3	StrAlb_J1074_V3_6135849-6176913	+	SSHG_05345	predicted protein
DS999645.1	StrAlb_J1074_V3	StrAlb_J1074_V3_6135849-6176913	+	SSHG_05346	predicted protein
DS999645.1	StrAlb_J1074_V3	StrAlb_J1074_V3_6135849-6176913	+	SSHG_05347	class II aldolase/adducin domain-containing protein
DS999645.1	StrAlb_J1074_V3	StrAlb_J1074_V3_6135849-6176913	+	SSHG_05348	4'-phosphopantetheinyl transferase
DS999645.1	StrAlb_J1074_V3	StrAlb_J1074_V3_6135849-6176913	+	SSHG_05349	acyl-CoA dehydrogenase domain-containing protein
DS999645.1	StrAlb_J1074_V3	StrAlb_J1074_V3_6135849-6176913	+	SSHG_05350	predicted protein
DS999645.1	StrAlb_J1074_V3	StrAlb_J1074_V3_6135849-6176913	+	SSHG_05351	conserved hypothetical protein
DS999645.1	StrAlb_J1074_V3	StrAlb_J1074_V3_6135849-6176913	+	SSHG_05352	dTDP-4-keto-6-deoxy-L-hexose 2,3-reductase
DS999645.1	StrAlb_J1074_V3	StrAlb_J1074_V3_6135849-6176913	+	SSHG_05353	dTDP-6-deoxy-L-hexose 3-O-methyltransferase
DS999645.1	StrAlb_J1074_V3	StrAlb_J1074_V3_6135849-6176913	+	SSHG_05354	dTDP-4-keto-6-deoxyhexose 3,5-epimerase
DS999645.1	StrAlb_J1074_V3	StrAlb_J1074_V3_6135849-6176913	+	SSHG_05355	malate synthase
DS999645.1	StrAlb_J1074_V3	StrAlb_J1074_V3_6135849-6176913	+	SSHG_05356	oxidoreductase
DS999645.1	StrAlb_J1074_V3	StrAlb_J1074_V3_6135849-6176913	+	SSHG_05357	oxidoreductase molybdopterin binding subunit
DS999645.1	StrAlb_J1074_V3	StrAlb_J1074_V3_6135849-6176913	+	SSHG_05358	oxidoreductase
DS999645.1	StrAlb_J1074_V3	StrAlb_J1074_V3_6239908-6244339	+	SSHG_05411	AMP-dependent synthetase and ligase
DS999645.1	StrAlb_J1074_V3	StrAlb_J1074_V3_6239908-6244339	+	SSHG_05412	transcriptional regulator
DS999645.1	StrAlb_J1074_V3	StrAlb_J1074_V3_6239908-6244339	+	SSHG_05413	acyl-CoA dehydrogenase
DS999645.1	StrAlb_J1074_V3	StrAlb_J1074_V3_6239908-6244339	+	SSHG_05414	acetyltransferase
DS999645.1	StrAlb_J1074_V3	StrAlb_J1074_V3_6520703-6531358	+	SSHG_05653	squalene/phytoene synthase
DS999645.1	StrAlb_J1074_V3	StrAlb_J1074_V3_6520703-6531358	+	SSHG_05654	phytoene dehydrogenase
DS999645.1	StrAlb_J1074_V3	StrAlb_J1074_V3_6520703-6531358	+	SSHG_05655	polyprenyl diphosphate synthase
DS999645.1	StrAlb_J1074_V3	StrAlb_J1074_V3_6520703-6531358	+	SSHG_05656	squalene-hopene cyclase
DS999645.1	StrAlb_J1074_V3	StrAlb_J1074_V3_6520703-6531358	+	SSHG_05657	lipoprotein
DS999645.1	StrAlb_J1074_V3	StrAlb_J1074_V3_6520703-6531358	+	SSHG_05658	conserved hypothetical protein
DS999645.1	StrAlb_J1074_V3	StrAlb_J1074_V3_6520703-6531358	+	SSHG_05659	aminotransferase
DS999645.1	StrAlb_J1074_V3	StrAlb_J1074_V3_6520703-6531358	+	SSHG_05660	regulatory protein
DS999645.1	StrAlb_J1074_V3	StrAlb_J1074_V3_6587607-6607776	+	SSHG_05710	oxidoreductase
DS999645.1	StrAlb_J1074_V3	StrAlb_J1074_V3_6587607-6607776	+	SSHG_05711	conserved hypothetical protein
DS999645.1	StrAlb_J1074_V3	StrAlb_J1074_V3_6587607-6607776	+	SSHG_05712	TRAP dicarboxylate transporter
DS999645.1	StrAlb_J1074_V3	StrAlb_J1074_V3_6587607-6607776	+	SSHG_05713	amino acid adenylation domain-containing protein
DS999645.1	StrAlb_J1074_V3	StrAlb_J1074_V3_6587607-6607776	+	SSHG_05714	FAD dependent oxidoreductase
DS999645.1	StrAlb_J1074_V3	StrAlb_J1074_V3_6587607-6607776	+	SSHG_05715	FAD dependent oxidoreductase
DS999645.1	StrAlb_J1074_V3	StrAlb_J1074_V3_6587607-6607776	+	SSHG_05716	alcohol dehydrogenase zinc-binding domain-containing protein
DS999645.1	StrAlb_J1074_V3	StrAlb_J1074_V3_6587607-6607776	+	SSHG_05717	NocL
DS999645.1	StrAlb_J1074_V3	StrAlb_J1074_V3_6587607-6607776	+	SSHG_05718	amidase
DS999645.1	StrAlb_J1074_V3	StrAlb_J1074_V3_6805274-6813747	+	SSHG_05889	predicted protein
DS999645.1	StrAlb_J1074_V3	StrAlb_J1074_V3_6805274-6813747	+	SSHG_05890	KtzH
?	StrRos_NRRL11379_V1	StrRos_NRRL11379_V1_90206-112457	+	SSIG_00095	two-component system response regulator
?	StrRos_NRRL11379_V1	StrRos_NRRL11379_V1_90206-112457	+	SSIG_00096	VanSst
?	StrRos_NRRL11379_V1	StrRos_NRRL11379_V1_90206-112457	+	SSIG_00097	antibiotic biosynthesis monooxygenase
?	StrRos_NRRL11379_V1	StrRos_NRRL11379_V1_90206-112457	+	SSIG_00098	non-ribosomal peptide synthase/polyketide synthase
?	StrRos_NRRL11379_V1	StrRos_NRRL11379_V1_90206-112457	+	SSIG_00099	amino acid adenylation domain-containing protein
?	StrRos_NRRL11379_V1	StrRos_NRRL11379_V1_90206-112457	+	SSIG_00100	conserved hypothetical protein
?	StrRos_NRRL11379_V1	StrRos_NRRL11379_V1_90206-112457	+	SSIG_00101	conserved hypothetical protein
?	StrRos_NRRL11379_V1	StrRos_NRRL11379_V1_90206-112457	+	SSIG_00102	VWA containing CoxE family protein
?	StrRos_NRRL11379_V1	StrRos_NRRL11379_V1_90206-112457	+	SSIG_00103	ATPase associated with various cellular activities AAA_5
?	StrRos_NRRL11379_V1	StrRos_NRRL11379_V1_90206-112457	+	SSIG_00104	conserved hypothetical protein
?	StrRos_NRRL11379_V1	StrRos_NRRL11379_V1_461428-510003	+	SSIG_00421	conserved hypothetical protein
?	StrRos_NRRL11379_V1	StrRos_NRRL11379_V1_461428-510003	+	SSIG_00422	predicted protein
?	StrRos_NRRL11379_V1	StrRos_NRRL11379_V1_461428-510003	+	SSIG_00423	predicted protein
?	StrRos_NRRL11379_V1	StrRos_NRRL11379_V1_461428-510003	+	SSIG_00424	tryptophan 2,3-dioxygenase
?	StrRos_NRRL11379_V1	StrRos_NRRL11379_V1_461428-510003	+	SSIG_00425	generic methyltransferase
?	StrRos_NRRL11379_V1	StrRos_NRRL11379_V1_461428-510003	+	SSIG_00426	LipE
?	StrRos_NRRL11379_V1	StrRos_NRRL11379_V1_461428-510003	+	SSIG_00427	conserved hypothetical protein
?	StrRos_NRRL11379_V1	StrRos_NRRL11379_V1_461428-510003	+	SSIG_00428	CDA peptide synthetase 1
?	StrRos_NRRL11379_V1	StrRos_NRRL11379_V1_461428-510003	+	SSIG_00429	peptide synthetase 2
?	StrRos_NRRL11379_V1	StrRos_NRRL11379_V1_461428-510003	+	SSIG_00430	peptide synthetase
?	StrRos_NRRL11379_V1	StrRos_NRRL11379_V1_461428-510003	+	SSIG_00431	syringomycin synthetase
?	StrRos_NRRL11379_V1	StrRos_NRRL11379_V1_461428-510003	+	SSIG_00432	conserved hypothetical protein
?	StrRos_NRRL11379_V1	StrRos_NRRL11379_V1_461428-510003	+	SSIG_00433	predicted protein
?	StrRos_NRRL11379_V1	StrRos_NRRL11379_V1_461428-510003	+	SSIG_00434	ABC transporter
?	StrRos_NRRL11379_V1	StrRos_NRRL11379_V1_461428-510003	+	SSIG_00435	FscTI
?	StrRos_NRRL11379_V1	StrRos_NRRL11379_V1_686044-693353	+	SSIG_00606	LuxR-family transcriptional regulator
?	StrRos_NRRL11379_V1	StrRos_NRRL11379_V1_686044-693353	+	SSIG_00607	zinc-binding dehydrogenase
?	StrRos_NRRL11379_V1	StrRos_NRRL11379_V1_686044-693353	+	SSIG_00608	3-oxoacyl-(acyl-carrier-protein) synthase III
?	StrRos_NRRL11379_V1	StrRos_NRRL11379_V1_686044-693353	+	SSIG_00609	predicted protein
?	StrRos_NRRL11379_V1	StrRos_NRRL11379_V1_686044-693353	+	SSIG_00610	predicted protein
?	StrRos_NRRL11379_V1	StrRos_NRRL11379_V1_686044-693353	+	SSIG_00611	2-oxoisovalerate dehydrogenase
?	StrRos_NRRL11379_V1	StrRos_NRRL11379_V1_686044-693353	+	SSIG_00612	2-oxoisovalerate dehydrogenase
?	StrRos_NRRL11379_V1	StrRos_NRRL11379_V1_693904-740826	+	SSIG_00614	thioesterase
?	StrRos_NRRL11379_V1	StrRos_NRRL11379_V1_693904-740826	+	SSIG_00615	predicted protein
?	StrRos_NRRL11379_V1	StrRos_NRRL11379_V1_693904-740826	+	SSIG_00616	3-amino-5-hydroxybenzoic acid synthase
?	StrRos_NRRL11379_V1	StrRos_NRRL11379_V1_693904-740826	+	SSIG_00617	ShnB
?	StrRos_NRRL11379_V1	StrRos_NRRL11379_V1_693904-740826	+	SSIG_00618	rimocidin synthase
?	StrRos_NRRL11379_V1	StrRos_NRRL11379_V1_693904-740826	+	SSIG_00619	conserved hypothetical protein
?	StrRos_NRRL11379_V1	StrRos_NRRL11379_V1_693904-740826	+	SSIG_00620	rimocidin synthase
?	StrRos_NRRL11379_V1	StrRos_NRRL11379_V1_693904-740826	+	SSIG_00621	type I PKS
?	StrRos_NRRL11379_V1	StrRos_NRRL11379_V1_693904-740826	+	SSIG_00622	lankamycin synthase
?	StrRos_NRRL11379_V1	StrRos_NRRL11379_V1_693904-740826	+	SSIG_00623	acyl transferase domain-containing protein
?	StrRos_NRRL11379_V1	StrRos_NRRL11379_V1_693904-740826	+	SSIG_00624	polyketide synthase
?	StrRos_NRRL11379_V1	StrRos_NRRL11379_V1_693904-740826	+	SSIG_00625	3-dehydroquinate synthase
?	StrRos_NRRL11379_V1	StrRos_NRRL11379_V1_693904-740826	+	SSIG_00626	AnsH phosphatase
?	StrRos_NRRL11379_V1	StrRos_NRRL11379_V1_693904-740826	+	SSIG_00627	oxidoreductase domain-containing protein
?	StrRos_NRRL11379_V1	StrRos_NRRL11379_V1_693904-740826	+	SSIG_00628	3-amino-5-hydroxybenzoic acid synthase
?	StrRos_NRRL11379_V1	StrRos_NRRL11379_V1_693904-740826	+	SSIG_00629	5-deoxy-5-amino-3-dehydroquinate dehydratase
?	StrRos_NRRL11379_V1	StrRos_NRRL11379_V1_693904-740826	+	SSIG_00630	monooxygenase FAD-binding
?	StrRos_NRRL11379_V1	StrRos_NRRL11379_V1_693904-740826	+	SSIG_00631	KitK
?	StrRos_NRRL11379_V1	StrRos_NRRL11379_V1_693904-740826	+	SSIG_00632	conserved hypothetical protein
?	StrRos_NRRL11379_V1	StrRos_NRRL11379_V1_693904-740826	+	SSIG_00633	regulator protein
?	StrRos_NRRL11379_V1	StrRos_NRRL11379_V1_693904-740826	+	SSIG_00634	integrase
?	StrRos_NRRL11379_V1	StrRos_NRRL11379_V1_994335-1022465	+	SSIG_00868	cysteine synthase
?	StrRos_NRRL11379_V1	StrRos_NRRL11379_V1_994335-1022465	+	SSIG_00869	ornithine cyclodeaminase
?	StrRos_NRRL11379_V1	StrRos_NRRL11379_V1_994335-1022465	+	SSIG_00870	non-ribosomal peptide synthetase
?	StrRos_NRRL11379_V1	StrRos_NRRL11379_V1_994335-1022465	+	SSIG_00871	conserved hypothetical protein
?	StrRos_NRRL11379_V1	StrRos_NRRL11379_V1_994335-1022465	+	SSIG_00872	conserved hypothetical protein
?	StrRos_NRRL11379_V1	StrRos_NRRL11379_V1_994335-1022465	+	SSIG_00873	predicted protein
?	StrRos_NRRL11379_V1	StrRos_NRRL11379_V1_994335-1022465	+	SSIG_00874	dimodular nonribosomal peptide synthetase
?	StrRos_NRRL11379_V1	StrRos_NRRL11379_V1_994335-1022465	+	SSIG_00875	nonribosomal peptide synthetase
?	StrRos_NRRL11379_V1	StrRos_NRRL11379_V1_994335-1022465	+	SSIG_00876	dimodular nonribosomal peptide synthetase
?	StrRos_NRRL11379_V1	StrRos_NRRL11379_V1_994335-1022465	+	SSIG_00877	virginiamycin S synthetase
?	StrRos_NRRL11379_V1	StrRos_NRRL11379_V1_994335-1022465	+	SSIG_00878	enniatin synthetase
?	StrRos_NRRL11379_V1	StrRos_NRRL11379_V1_994335-1022465	+	SSIG_00879	pyridoxal-5'-phosphate-dependent enzyme
?	StrRos_NRRL11379_V1	StrRos_NRRL11379_V1_1959185-1964083	+	SSIG_01781	conserved hypothetical protein
?	StrRos_NRRL11379_V1	StrRos_NRRL11379_V1_1959185-1964083	+	SSIG_01782	S-malonyltransferase fabD
?	StrRos_NRRL11379_V1	StrRos_NRRL11379_V1_1959185-1964083	+	SSIG_01783	FabH
?	StrRos_NRRL11379_V1	StrRos_NRRL11379_V1_1959185-1964083	+	SSIG_01784	acyl carrier protein
?	StrRos_NRRL11379_V1	StrRos_NRRL11379_V1_1959185-1964083	+	SSIG_01785	3-oxoacyl-ACP synthase II
?	StrRos_NRRL11379_V1	StrRos_NRRL11379_V1_2132870-2151158	+	SSIG_01955	glycosyltransferase
?	StrRos_NRRL11379_V1	StrRos_NRRL11379_V1_2132870-2151158	+	SSIG_01956	glycosyltransferase
?	StrRos_NRRL11379_V1	StrRos_NRRL11379_V1_2132870-2151158	+	SSIG_01957	integral membrane protein
?	StrRos_NRRL11379_V1	StrRos_NRRL11379_V1_2132870-2151158	+	SSIG_01958	4-diphosphocytidyl-2C-methyl-D-erythritol synthase
?	StrRos_NRRL11379_V1	StrRos_NRRL11379_V1_2132870-2151158	+	SSIG_01959	GTPase ObgE
?	StrRos_NRRL11379_V1	StrRos_NRRL11379_V1_2132870-2151158	+	SSIG_01960	ribosomal protein L27
?	StrRos_NRRL11379_V1	StrRos_NRRL11379_V1_2132870-2151158	+	SSIG_01961	ribosomal protein L21
?	StrRos_NRRL11379_V1	StrRos_NRRL11379_V1_2132870-2151158	+	SSIG_01962	conserved hypothetical protein
?	StrRos_NRRL11379_V1	StrRos_NRRL11379_V1_2132870-2151158	+	SSIG_01963	UDP-glucose/GDP-mannose dehydrogenase
?	StrRos_NRRL11379_V1	StrRos_NRRL11379_V1_2132870-2151158	+	SSIG_01964	glycosyl transferase family 2
?	StrRos_NRRL11379_V1	StrRos_NRRL11379_V1_2132870-2151158	+	SSIG_01965	glycosyl transferase group 1
?	StrRos_NRRL11379_V1	StrRos_NRRL11379_V1_2132870-2151158	+	SSIG_01966	oxidoreductase domain-containing protein
?	StrRos_NRRL11379_V1	StrRos_NRRL11379_V1_2132870-2151158	+	SSIG_01967	glutamine-scyllo-inositol transaminase
?	StrRos_NRRL11379_V1	StrRos_NRRL11379_V1_2483979-2493304	+	SSIG_02287	siderophore-interacting protein
?	StrRos_NRRL11379_V1	StrRos_NRRL11379_V1_2483979-2493304	+	SSIG_02288	pyridoxal-dependent decarboxylase
?	StrRos_NRRL11379_V1	StrRos_NRRL11379_V1_2483979-2493304	+	SSIG_02289	monooxigenase
?	StrRos_NRRL11379_V1	StrRos_NRRL11379_V1_2483979-2493304	+	SSIG_02290	IucA/IucC family siderophore biosynthesis protein
?	StrRos_NRRL11379_V1	StrRos_NRRL11379_V1_2483979-2493304	+	SSIG_02291	conserved hypothetical protein
?	StrRos_NRRL11379_V1	StrRos_NRRL11379_V1_2483979-2493304	+	SSIG_02292	conserved hypothetical protein
?	StrRos_NRRL11379_V1	StrRos_NRRL11379_V1_2483979-2493304	+	SSIG_02293	L-glutamine-D-fructose-6-phosphate amidotransferase
?	StrRos_NRRL11379_V1	StrRos_NRRL11379_V1_2720719-2738852	+	SSIG_02509	secreted protein
?	StrRos_NRRL11379_V1	StrRos_NRRL11379_V1_2720719-2738852	+	SSIG_02510	sugar ABC transporter permease
?	StrRos_NRRL11379_V1	StrRos_NRRL11379_V1_2720719-2738852	+	SSIG_02511	integral membrane transporter
?	StrRos_NRRL11379_V1	StrRos_NRRL11379_V1_2720719-2738852	+	SSIG_02512	predicted protein
?	StrRos_NRRL11379_V1	StrRos_NRRL11379_V1_2720719-2738852	+	SSIG_02513	glycosyl transferase
?	StrRos_NRRL11379_V1	StrRos_NRRL11379_V1_2720719-2738852	+	SSIG_02514	glycosyltransferase family 4
?	StrRos_NRRL11379_V1	StrRos_NRRL11379_V1_2720719-2738852	+	SSIG_02515	CDP-glycerol:poly(glycerophosphate) glycerophosphotransferase
?	StrRos_NRRL11379_V1	StrRos_NRRL11379_V1_2720719-2738852	+	SSIG_02516	glycosyltransferase
?	StrRos_NRRL11379_V1	StrRos_NRRL11379_V1_2720719-2738852	+	SSIG_02517	methyltransferase
?	StrRos_NRRL11379_V1	StrRos_NRRL11379_V1_2720719-2738852	+	SSIG_02518	methyltransferase
?	StrRos_NRRL11379_V1	StrRos_NRRL11379_V1_2720719-2738852	+	SSIG_02519	glycosyl transferase
?	StrRos_NRRL11379_V1	StrRos_NRRL11379_V1_2720719-2738852	+	SSIG_02520	predicted protein
?	StrRos_NRRL11379_V1	StrRos_NRRL11379_V1_3104367-3111851	+	SSIG_02868	transmembrane efflux protein
?	StrRos_NRRL11379_V1	StrRos_NRRL11379_V1_3104367-3111851	+	SSIG_02869	TetR-family transcriptional regulator
?	StrRos_NRRL11379_V1	StrRos_NRRL11379_V1_3104367-3111851	+	SSIG_02870	conserved hypothetical protein
?	StrRos_NRRL11379_V1	StrRos_NRRL11379_V1_3104367-3111851	+	SSIG_02871	AMP-dependent synthetase and ligase
?	StrRos_NRRL11379_V1	StrRos_NRRL11379_V1_3104367-3111851	+	SSIG_02872	conserved hypothetical protein
?	StrRos_NRRL11379_V1	StrRos_NRRL11379_V1_3104367-3111851	+	SSIG_02873	conserved hypothetical protein
?	StrRos_NRRL11379_V1	StrRos_NRRL11379_V1_3160584-3172670	+	SSIG_02916	penicillin amidase
?	StrRos_NRRL11379_V1	StrRos_NRRL11379_V1_3160584-3172670	+	SSIG_02917	siderophore-interacting protein
?	StrRos_NRRL11379_V1	StrRos_NRRL11379_V1_3160584-3172670	+	SSIG_02918	amino acid permease
?	StrRos_NRRL11379_V1	StrRos_NRRL11379_V1_3160584-3172670	+	SSIG_02919	predicted protein
?	StrRos_NRRL11379_V1	StrRos_NRRL11379_V1_3160584-3172670	+	SSIG_02920	aldehyde dehydrogenase
?	StrRos_NRRL11379_V1	StrRos_NRRL11379_V1_3160584-3172670	+	SSIG_02921	D-aminoacylase
?	StrRos_NRRL11379_V1	StrRos_NRRL11379_V1_3160584-3172670	+	SSIG_02922	conserved hypothetical protein
?	StrRos_NRRL11379_V1	StrRos_NRRL11379_V1_3160584-3172670	+	SSIG_02923	dehydrogenase
?	StrRos_NRRL11379_V1	StrRos_NRRL11379_V1_3160584-3172670	+	SSIG_02924	luciferase family protein
?	StrRos_NRRL11379_V1	StrRos_NRRL11379_V1_3202802-3208376	+	SSIG_02958	acyl-CoA synthetase
?	StrRos_NRRL11379_V1	StrRos_NRRL11379_V1_3202802-3208376	+	SSIG_02959	acetyl-CoA acetyltransferase
?	StrRos_NRRL11379_V1	StrRos_NRRL11379_V1_3202802-3208376	+	SSIG_02960	3-ketoacyl-(acyl-carrier-protein) reductase
?	StrRos_NRRL11379_V1	StrRos_NRRL11379_V1_3202802-3208376	+	SSIG_02961	dehydratase
?	StrRos_NRRL11379_V1	StrRos_NRRL11379_V1_3417342-3452377	+	SSIG_03167	conserved hypothetical protein
?	StrRos_NRRL11379_V1	StrRos_NRRL11379_V1_3417342-3452377	+	SSIG_03168	acetyltransferase
?	StrRos_NRRL11379_V1	StrRos_NRRL11379_V1_3417342-3452377	+	SSIG_03169	predicted protein
?	StrRos_NRRL11379_V1	StrRos_NRRL11379_V1_3417342-3452377	+	SSIG_03170	predicted protein
?	StrRos_NRRL11379_V1	StrRos_NRRL11379_V1_3417342-3452377	+	SSIG_03171	MbtH domain-containing protein
?	StrRos_NRRL11379_V1	StrRos_NRRL11379_V1_3417342-3452377	+	SSIG_03172	FAD binding domain-containing protein
?	StrRos_NRRL11379_V1	StrRos_NRRL11379_V1_3417342-3452377	+	SSIG_03173	dimodular nonribosomal peptide synthetase
?	StrRos_NRRL11379_V1	StrRos_NRRL11379_V1_3417342-3452377	+	SSIG_03174	predicted protein
?	StrRos_NRRL11379_V1	StrRos_NRRL11379_V1_3417342-3452377	+	SSIG_03175	predicted protein
?	StrRos_NRRL11379_V1	StrRos_NRRL11379_V1_3417342-3452377	+	SSIG_03176	non-ribosomal peptide synthetase
?	StrRos_NRRL11379_V1	StrRos_NRRL11379_V1_3417342-3452377	+	SSIG_03177	argininosuccinate lyase
?	StrRos_NRRL11379_V1	StrRos_NRRL11379_V1_3417342-3452377	+	SSIG_03178	conserved hypothetical protein
?	StrRos_NRRL11379_V1	StrRos_NRRL11379_V1_3417342-3452377	+	SSIG_03179	DabC
?	StrRos_NRRL11379_V1	StrRos_NRRL11379_V1_3417342-3452377	+	SSIG_03180	threonine aldolase
?	StrRos_NRRL11379_V1	StrRos_NRRL11379_V1_3417342-3452377	+	SSIG_03181	tyrosine 3-monooxygenase
?	StrRos_NRRL11379_V1	StrRos_NRRL11379_V1_3417342-3452377	+	SSIG_03182	predicted protein
?	StrRos_NRRL11379_V1	StrRos_NRRL11379_V1_3417342-3452377	+	SSIG_03183	non-ribosomal peptide synthetase
?	StrRos_NRRL11379_V1	StrRos_NRRL11379_V1_3417342-3452377	+	SSIG_03184	conserved hypothetical protein
?	StrRos_NRRL11379_V1	StrRos_NRRL11379_V1_3417342-3452377	+	SSIG_03185	predicted protein
?	StrRos_NRRL11379_V1	StrRos_NRRL11379_V1_3417342-3452377	+	SSIG_03186	major facilitator superfamily MFS_1
?	StrRos_NRRL11379_V1	StrRos_NRRL11379_V1_3417342-3452377	+	SSIG_03187	predicted protein
?	StrRos_NRRL11379_V1	StrRos_NRRL11379_V1_3417342-3452377	+	SSIG_03188	aminotransferase class-III
?	StrRos_NRRL11379_V1	StrRos_NRRL11379_V1_3417342-3452377	+	SSIG_03189	regulator protein B
?	StrRos_NRRL11379_V1	StrRos_NRRL11379_V1_3417342-3452377	+	SSIG_03190	conserved hypothetical protein
?	StrRos_NRRL11379_V1	StrRos_NRRL11379_V1_3417342-3452377	+	SSIG_03191	predicted protein
?	StrRos_NRRL11379_V1	StrRos_NRRL11379_V1_3417342-3452377	+	SSIG_03192	glycine-AMP ligase
?	StrRos_NRRL11379_V1	StrRos_NRRL11379_V1_3417342-3452377	+	SSIG_03193	conserved hypothetical protein
?	StrRos_NRRL11379_V1	StrRos_NRRL11379_V1_3417342-3452377	+	SSIG_03194	predicted protein
?	StrRos_NRRL11379_V1	StrRos_NRRL11379_V1_3609134-3636004	+	SSIG_03350	dxrB
?	StrRos_NRRL11379_V1	StrRos_NRRL11379_V1_3609134-3636004	+	SSIG_03351	FrbJ
?	StrRos_NRRL11379_V1	StrRos_NRRL11379_V1_3609134-3636004	+	SSIG_03352	FrbI
?	StrRos_NRRL11379_V1	StrRos_NRRL11379_V1_3609134-3636004	+	SSIG_03353	FrbH
?	StrRos_NRRL11379_V1	StrRos_NRRL11379_V1_3609134-3636004	+	SSIG_03354	FrbG
?	StrRos_NRRL11379_V1	StrRos_NRRL11379_V1_3609134-3636004	+	SSIG_03355	FrbF
?	StrRos_NRRL11379_V1	StrRos_NRRL11379_V1_3609134-3636004	+	SSIG_03356	FrbE
?	StrRos_NRRL11379_V1	StrRos_NRRL11379_V1_3609134-3636004	+	SSIG_03357	FrbD
?	StrRos_NRRL11379_V1	StrRos_NRRL11379_V1_3609134-3636004	+	SSIG_03358	FrbC
?	StrRos_NRRL11379_V1	StrRos_NRRL11379_V1_3609134-3636004	+	SSIG_03359	predicted protein
?	StrRos_NRRL11379_V1	StrRos_NRRL11379_V1_3609134-3636004	+	SSIG_03360	FrbA
?	StrRos_NRRL11379_V1	StrRos_NRRL11379_V1_3609134-3636004	+	SSIG_03361	phenyloxazoline synthase mbtB
?	StrRos_NRRL11379_V1	StrRos_NRRL11379_V1_3609134-3636004	+	SSIG_03362	predicted protein
?	StrRos_NRRL11379_V1	StrRos_NRRL11379_V1_3609134-3636004	+	SSIG_03363	peptide synthetase NRPS12
?	StrRos_NRRL11379_V1	StrRos_NRRL11379_V1_3609134-3636004	+	SSIG_03364	predicted protein
?	StrRos_NRRL11379_V1	StrRos_NRRL11379_V1_3609134-3636004	+	SSIG_03365	predicted protein
?	StrRos_NRRL11379_V1	StrRos_NRRL11379_V1_3609134-3636004	+	SSIG_03366	predicted protein
?	StrRos_NRRL11379_V1	StrRos_NRRL11379_V1_3609134-3636004	+	SSIG_03367	phosphonate-binding protein
?	StrRos_NRRL11379_V1	StrRos_NRRL11379_V1_3609134-3636004	+	SSIG_03368	phosphonate ABC transporter
?	StrRos_NRRL11379_V1	StrRos_NRRL11379_V1_3609134-3636004	+	SSIG_03369	ABC phosphonate transporter
?	StrRos_NRRL11379_V1	StrRos_NRRL11379_V1_4142003-4150944	+	SSIG_03859	conserved hypothetical protein
?	StrRos_NRRL11379_V1	StrRos_NRRL11379_V1_4142003-4150944	+	SSIG_03860	methyltransferase
?	StrRos_NRRL11379_V1	StrRos_NRRL11379_V1_4142003-4150944	+	SSIG_03861	monooxygenase
?	StrRos_NRRL11379_V1	StrRos_NRRL11379_V1_4142003-4150944	+	SSIG_03862	predicted protein
?	StrRos_NRRL11379_V1	StrRos_NRRL11379_V1_4142003-4150944	+	SSIG_03863	3-Oxoacyl-(acyl-carrier protein) reductase
?	StrRos_NRRL11379_V1	StrRos_NRRL11379_V1_4142003-4150944	+	SSIG_03864	antibiotic biosynthesis monooxygenase
?	StrRos_NRRL11379_V1	StrRos_NRRL11379_V1_4142003-4150944	+	SSIG_03865	antibiotic biosynthesis monooxygenase
?	StrRos_NRRL11379_V1	StrRos_NRRL11379_V1_4142003-4150944	+	SSIG_03866	predicted protein
?	StrRos_NRRL11379_V1	StrRos_NRRL11379_V1_4142003-4150944	+	SSIG_03867	cyclase I
?	StrRos_NRRL11379_V1	StrRos_NRRL11379_V1_4142003-4150944	+	SSIG_03868	beta-ketoacyl synthase
?	StrRos_NRRL11379_V1	StrRos_NRRL11379_V1_4142003-4150944	+	SSIG_03869	beta-ketoacyl synthase/acyl transferase
?	StrRos_NRRL11379_V1	StrRos_NRRL11379_V1_4302187-4318587	+	SSIG_04017	penicillin acylase
?	StrRos_NRRL11379_V1	StrRos_NRRL11379_V1_4302187-4318587	+	SSIG_04018	amino acid decarboxylase
?	StrRos_NRRL11379_V1	StrRos_NRRL11379_V1_4302187-4318587	+	SSIG_04019	monooxygenase
?	StrRos_NRRL11379_V1	StrRos_NRRL11379_V1_4302187-4318587	+	SSIG_04020	IucA/IucC family siderophore biosynthesis protein
?	StrRos_NRRL11379_V1	StrRos_NRRL11379_V1_4302187-4318587	+	SSIG_04021	monooxigenase
?	StrRos_NRRL11379_V1	StrRos_NRRL11379_V1_4302187-4318587	+	SSIG_04022	predicted protein
?	StrRos_NRRL11379_V1	StrRos_NRRL11379_V1_4302187-4318587	+	SSIG_04023	ABC transporter ATP-binding protein
?	StrRos_NRRL11379_V1	StrRos_NRRL11379_V1_4302187-4318587	+	SSIG_04024	ABC transporter transmembrane subunit
?	StrRos_NRRL11379_V1	StrRos_NRRL11379_V1_4302187-4318587	+	SSIG_04025	conserved hypothetical protein
?	StrRos_NRRL11379_V1	StrRos_NRRL11379_V1_4302187-4318587	+	SSIG_04026	pyridoxal-dependent decarboxylase
?	StrRos_NRRL11379_V1	StrRos_NRRL11379_V1_4328295-4333635	+	SSIG_04039	AMP-dependent synthetase and ligase
?	StrRos_NRRL11379_V1	StrRos_NRRL11379_V1_4328295-4333635	+	SSIG_04040	decarboxylase
?	StrRos_NRRL11379_V1	StrRos_NRRL11379_V1_4328295-4333635	+	SSIG_04041	acyl-CoA dehydrogenase
?	StrRos_NRRL11379_V1	StrRos_NRRL11379_V1_4328295-4333635	+	SSIG_04042	predicted protein
?	StrRos_NRRL11379_V1	StrRos_NRRL11379_V1_4328295-4333635	+	SSIG_04043	dehydrogenase
?	StrRos_NRRL11379_V1	StrRos_NRRL11379_V1_4502164-4513832	+	SSIG_04219	conserved hypothetical protein
?	StrRos_NRRL11379_V1	StrRos_NRRL11379_V1_4502164-4513832	+	SSIG_04220	predicted protein
?	StrRos_NRRL11379_V1	StrRos_NRRL11379_V1_4502164-4513832	+	SSIG_04221	predicted protein
?	StrRos_NRRL11379_V1	StrRos_NRRL11379_V1_4502164-4513832	+	SSIG_04222	predicted protein
?	StrRos_NRRL11379_V1	StrRos_NRRL11379_V1_4502164-4513832	+	SSIG_04223	predicted protein
?	StrRos_NRRL11379_V1	StrRos_NRRL11379_V1_4502164-4513832	+	SSIG_04224	MrsM protein
?	StrRos_NRRL11379_V1	StrRos_NRRL11379_V1_4502164-4513832	+	SSIG_04225	predicted protein
?	StrRos_NRRL11379_V1	StrRos_NRRL11379_V1_4502164-4513832	+	SSIG_04226	cyclolysin secretion/processing ATP-binding protein CyaB
?	StrRos_NRRL11379_V1	StrRos_NRRL11379_V1_4502164-4513832	+	SSIG_04227	multidrug resistance protein 12
?	StrRos_NRRL11379_V1	StrRos_NRRL11379_V1_4502164-4513832	+	SSIG_04228	conserved hypothetical protein
?	StrRos_NRRL11379_V1	StrRos_NRRL11379_V1_4502164-4513832	+	SSIG_04229	conserved hypothetical protein
?	StrRos_NRRL11379_V1	StrRos_NRRL11379_V1_4502164-4513832	+	SSIG_04230	regulator protein
?	StrRos_NRRL11379_V1	StrRos_NRRL11379_V1_4576152-4596712	+	SSIG_04286	cyclohex-1-ene-1-carboxylate:CoA ligase
?	StrRos_NRRL11379_V1	StrRos_NRRL11379_V1_4576152-4596712	+	SSIG_04287	conserved hypothetical protein
?	StrRos_NRRL11379_V1	StrRos_NRRL11379_V1_4576152-4596712	+	SSIG_04288	acyl-CoA dehydrogenase
?	StrRos_NRRL11379_V1	StrRos_NRRL11379_V1_4576152-4596712	+	SSIG_04289	acyl-CoA dehydrogenase
?	StrRos_NRRL11379_V1	StrRos_NRRL11379_V1_4576152-4596712	+	SSIG_04290	regulator protein
?	StrRos_NRRL11379_V1	StrRos_NRRL11379_V1_4576152-4596712	+	SSIG_04291	cyclase
?	StrRos_NRRL11379_V1	StrRos_NRRL11379_V1_4576152-4596712	+	SSIG_04292	dehydrogenase
?	StrRos_NRRL11379_V1	StrRos_NRRL11379_V1_4576152-4596712	+	SSIG_04293	acyl-CoA dehydrogenase
?	StrRos_NRRL11379_V1	StrRos_NRRL11379_V1_4576152-4596712	+	SSIG_04294	alcohol dehydrogenase
?	StrRos_NRRL11379_V1	StrRos_NRRL11379_V1_4576152-4596712	+	SSIG_04295	TetR-family transcriptional regulator
?	StrRos_NRRL11379_V1	StrRos_NRRL11379_V1_4576152-4596712	+	SSIG_04296	AraC-family transcriptional regulator
?	StrRos_NRRL11379_V1	StrRos_NRRL11379_V1_4576152-4596712	+	SSIG_04297	integral membrane protein
?	StrRos_NRRL11379_V1	StrRos_NRRL11379_V1_4576152-4596712	+	SSIG_04298	predicted protein
?	StrRos_NRRL11379_V1	StrRos_NRRL11379_V1_4576152-4596712	+	SSIG_04299	integral membrane protein
?	StrRos_NRRL11379_V1	StrRos_NRRL11379_V1_4576152-4596712	+	SSIG_04300	NADPH-flavin oxidoreductase
?	StrRos_NRRL11379_V1	StrRos_NRRL11379_V1_4576152-4596712	+	SSIG_04301	conserved hypothetical protein
?	StrRos_NRRL11379_V1	StrRos_NRRL11379_V1_4576152-4596712	+	SSIG_04302	lactoylglutathione lyase
?	StrRos_NRRL11379_V1	StrRos_NRRL11379_V1_4576152-4596712	+	SSIG_04303	conserved hypothetical protein
?	StrRos_NRRL11379_V1	StrRos_NRRL11379_V1_4576152-4596712	+	SSIG_04304	enoyl-CoA hydratase
?	StrRos_NRRL11379_V1	StrRos_NRRL11379_V1_4576152-4596712	+	SSIG_04305	pimeloyl-CoA synthetase
?	StrRos_NRRL11379_V1	StrRos_NRRL11379_V1_4623615-4628455	+	SSIG_04340	enoyl-CoA hydratase/isomerase
?	StrRos_NRRL11379_V1	StrRos_NRRL11379_V1_4623615-4628455	+	SSIG_04341	conserved hypothetical protein
?	StrRos_NRRL11379_V1	StrRos_NRRL11379_V1_4623615-4628455	+	SSIG_04342	lipid-transfer protein
?	StrRos_NRRL11379_V1	StrRos_NRRL11379_V1_4623615-4628455	+	SSIG_04343	acyl-CoA synthetase
?	StrRos_NRRL11379_V1	StrRos_NRRL11379_V1_4623615-4628455	+	SSIG_04344	predicted protein
?	StrRos_NRRL11379_V1	StrRos_NRRL11379_V1_4623615-4628455	+	SSIG_04345	predicted protein
?	StrRos_NRRL11379_V1	StrRos_NRRL11379_V1_4951135-4959771	+	SSIG_04657	conserved hypothetical protein
?	StrRos_NRRL11379_V1	StrRos_NRRL11379_V1_4951135-4959771	+	SSIG_04658	glycosyltransferase
?	StrRos_NRRL11379_V1	StrRos_NRRL11379_V1_4951135-4959771	+	SSIG_04659	conserved hypothetical protein
?	StrRos_NRRL11379_V1	StrRos_NRRL11379_V1_4951135-4959771	+	SSIG_04660	transferase
?	StrRos_NRRL11379_V1	StrRos_NRRL11379_V1_4951135-4959771	+	SSIG_04661	N-acetylneuraminic acid synthase
?	StrRos_NRRL11379_V1	StrRos_NRRL11379_V1_4951135-4959771	+	SSIG_04662	conserved hypothetical protein
?	StrRos_NRRL11379_V1	StrRos_NRRL11379_V1_4951135-4959771	+	SSIG_04663	metal-dependent amidase/aminoacylase/carboxypeptidase
?	StrRos_NRRL11379_V1	StrRos_NRRL11379_V1_5145200-5162397	+	SSIG_04842	nonribosomal peptide synthetase
?	StrRos_NRRL11379_V1	StrRos_NRRL11379_V1_5145200-5162397	+	SSIG_04843	predicted protein
?	StrRos_NRRL11379_V1	StrRos_NRRL11379_V1_5145200-5162397	+	SSIG_04844	dehydrogenase
?	StrRos_NRRL11379_V1	StrRos_NRRL11379_V1_5145200-5162397	+	SSIG_04845	thioesterase
?	StrRos_NRRL11379_V1	StrRos_NRRL11379_V1_5145200-5162397	+	SSIG_04846	conserved hypothetical protein
?	StrRos_NRRL11379_V1	StrRos_NRRL11379_V1_5145200-5162397	+	SSIG_04847	conserved hypothetical protein
?	StrRos_NRRL11379_V1	StrRos_NRRL11379_V1_5145200-5162397	+	SSIG_04848	aminotransferase
?	StrRos_NRRL11379_V1	StrRos_NRRL11379_V1_5145200-5162397	+	SSIG_04849	predicted protein
?	StrRos_NRRL11379_V1	StrRos_NRRL11379_V1_5145200-5162397	+	SSIG_04850	LuxR-family transcriptional regulator
?	StrRos_NRRL11379_V1	StrRos_NRRL11379_V1_5380499-5387933	+	SSIG_05054	D-alanine-D-alanine ligase
?	StrRos_NRRL11379_V1	StrRos_NRRL11379_V1_5380499-5387933	+	SSIG_05055	glutamate racemase
?	StrRos_NRRL11379_V1	StrRos_NRRL11379_V1_5380499-5387933	+	SSIG_05056	conserved hypothetical protein
?	StrRos_NRRL11379_V1	StrRos_NRRL11379_V1_5380499-5387933	+	SSIG_05057	D-alanine-D-alanine ligase
?	StrRos_NRRL11379_V1	StrRos_NRRL11379_V1_5380499-5387933	+	SSIG_05058	phosphoribosylglycinamide synthetase
?	StrRos_NRRL11379_V1	StrRos_NRRL11379_V1_5380499-5387933	+	SSIG_05059	conserved hypothetical protein
?	StrRos_NRRL11379_V1	StrRos_NRRL11379_V1_5380499-5387933	+	SSIG_05060	major facilitator superfamily MFS_1
?	StrRos_NRRL11379_V1	StrRos_NRRL11379_V1_5380499-5387933	+	SSIG_05061	predicted protein
?	StrRos_NRRL11379_V1	StrRos_NRRL11379_V1_5423911-5430513	+	SSIG_05098	1-aminocyclopropane-1-carboxylate deaminase
?	StrRos_NRRL11379_V1	StrRos_NRRL11379_V1_5423911-5430513	+	SSIG_05099	flavohemoprotein
?	StrRos_NRRL11379_V1	StrRos_NRRL11379_V1_5423911-5430513	+	SSIG_05100	conserved hypothetical protein
?	StrRos_NRRL11379_V1	StrRos_NRRL11379_V1_5423911-5430513	+	SSIG_05101	nucleotide-binding protein
?	StrRos_NRRL11379_V1	StrRos_NRRL11379_V1_5423911-5430513	+	SSIG_05102	polyprenyl diphosphate synthase
?	StrRos_NRRL11379_V1	StrRos_NRRL11379_V1_5423911-5430513	+	SSIG_05103	acetyltransferase
?	StrRos_NRRL11379_V1	StrRos_NRRL11379_V1_5423911-5430513	+	SSIG_05104	predicted protein
?	StrRos_NRRL11379_V1	StrRos_NRRL11379_V1_5701973-5704816	+	SSIG_05336	predicted protein
?	StrRos_NRRL11379_V1	StrRos_NRRL11379_V1_5701973-5704816	+	SSIG_05337	3-oxoacyl-(acyl carrier protein) synthase III
?	StrRos_NRRL11379_V1	StrRos_NRRL11379_V1_5701973-5704816	+	SSIG_05338	predicted protein
?	StrRos_NRRL11379_V1	StrRos_NRRL11379_V1_5701973-5704816	+	SSIG_05339	3-oxoacyl-(acyl-carrier-protein) synthase II
?	StrRos_NRRL11379_V1	StrRos_NRRL11379_V1_5711218-5722699	+	SSIG_05345	conserved hypothetical protein
?	StrRos_NRRL11379_V1	StrRos_NRRL11379_V1_5711218-5722699	+	SSIG_05346	carbamoylphosphate synthase large subunit
?	StrRos_NRRL11379_V1	StrRos_NRRL11379_V1_5711218-5722699	+	SSIG_05347	orn/DAP/Arg decarboxylase 2
?	StrRos_NRRL11379_V1	StrRos_NRRL11379_V1_5711218-5722699	+	SSIG_05348	predicted protein
?	StrRos_NRRL11379_V1	StrRos_NRRL11379_V1_5711218-5722699	+	SSIG_05349	predicted protein
?	StrRos_NRRL11379_V1	StrRos_NRRL11379_V1_5711218-5722699	+	SSIG_05350	predicted protein
?	StrRos_NRRL11379_V1	StrRos_NRRL11379_V1_5711218-5722699	+	SSIG_05351	acyl-CoA dehydrogenase domain-containing protein
?	StrRos_NRRL11379_V1	StrRos_NRRL11379_V1_5711218-5722699	+	SSIG_05352	predicted protein
?	StrRos_NRRL11379_V1	StrRos_NRRL11379_V1_5711218-5722699	+	SSIG_05353	predicted protein
?	StrRos_NRRL11379_V1	StrRos_NRRL11379_V1_5711218-5722699	+	SSIG_05354	amino acid adenylation domain-containing protein
?	StrRos_NRRL11379_V1	StrRos_NRRL11379_V1_6103069-6111389	+	SSIG_05693	class III aminotransferase
?	StrRos_NRRL11379_V1	StrRos_NRRL11379_V1_6103069-6111389	+	SSIG_05694	iron transporter
?	StrRos_NRRL11379_V1	StrRos_NRRL11379_V1_6103069-6111389	+	SSIG_05695	lysine N-acyltransferase mbtK
?	StrRos_NRRL11379_V1	StrRos_NRRL11379_V1_6103069-6111389	+	SSIG_05696	IucA/IucC
?	StrRos_NRRL11379_V1	StrRos_NRRL11379_V1_6103069-6111389	+	SSIG_05697	ATP-dependent helicase
?	StrRos_NRRL11379_V1	StrRos_NRRL11379_V1_6164992-6257023	+	SSIG_05740	NAD-dependent epimerase/dehydratase
?	StrRos_NRRL11379_V1	StrRos_NRRL11379_V1_6164992-6257023	+	SSIG_05741	UDP-glucose/GDP-mannose dehydrogenase
?	StrRos_NRRL11379_V1	StrRos_NRRL11379_V1_6164992-6257023	+	SSIG_05742	conserved hypothetical protein
?	StrRos_NRRL11379_V1	StrRos_NRRL11379_V1_6164992-6257023	+	SSIG_05743	modular polyketide synthase
?	StrRos_NRRL11379_V1	StrRos_NRRL11379_V1_6164992-6257023	+	SSIG_05744	polyketide synthase
?	StrRos_NRRL11379_V1	StrRos_NRRL11379_V1_6164992-6257023	+	SSIG_05745	polyketide synthase modules 7-8
?	StrRos_NRRL11379_V1	StrRos_NRRL11379_V1_6164992-6257023	+	SSIG_05746	crotonyl-CoA reductase
?	StrRos_NRRL11379_V1	StrRos_NRRL11379_V1_6164992-6257023	+	SSIG_05747	3-oxoacyl-(acyl-carrier-protein) synthase 3
?	StrRos_NRRL11379_V1	StrRos_NRRL11379_V1_6164992-6257023	+	SSIG_05748	3-hydroxyacyl-CoA dehydrogenase NAD-binding
?	StrRos_NRRL11379_V1	StrRos_NRRL11379_V1_6164992-6257023	+	SSIG_05749	predicted protein
?	StrRos_NRRL11379_V1	StrRos_NRRL11379_V1_6164992-6257023	+	SSIG_05750	modular polyketide synthase
?	StrRos_NRRL11379_V1	StrRos_NRRL11379_V1_6164992-6257023	+	SSIG_05751	acyl transferase domain-containing protein
?	StrRos_NRRL11379_V1	StrRos_NRRL11379_V1_6164992-6257023	+	SSIG_05752	polyketide synthase
?	StrRos_NRRL11379_V1	StrRos_NRRL11379_V1_6164992-6257023	+	SSIG_05753	regulator protein
?	StrRos_NRRL11379_V1	StrRos_NRRL11379_V1_6164992-6257023	+	SSIG_05754	ABC transporter
?	StrRos_NRRL11379_V1	StrRos_NRRL11379_V1_6164992-6257023	+	SSIG_05755	ABC-type multidrug transport system
?	StrRos_NRRL11379_V1	StrRos_NRRL11379_V1_6164992-6257023	+	SSIG_05756	thioesterase
?	StrRos_NRRL11379_V1	StrRos_NRRL11379_V1_6164992-6257023	+	SSIG_05757	modular polyketide synthase
?	StrRos_NRRL11379_V1	StrRos_NRRL11379_V1_6164992-6257023	+	SSIG_05758	polyketide synthase I protein
?	StrRos_NRRL11379_V1	StrRos_NRRL11379_V1_6164992-6257023	+	SSIG_05759	beta-ketoacyl synthase
?	StrRos_NRRL11379_V1	StrRos_NRRL11379_V1_6164992-6257023	+	SSIG_05760	polyketide synthase type I
?	StrRos_NRRL11379_V1	StrRos_NRRL11379_V1_6164992-6257023	+	SSIG_05761	polyketide synthase
?	StrRos_NRRL11379_V1	StrRos_NRRL11379_V1_6164992-6257023	+	SSIG_05762	type I PKS
?	StrRos_NRRL11379_V1	StrRos_NRRL11379_V1_6164992-6257023	+	SSIG_05763	cytochrome P450
?	StrRos_NRRL11379_V1	StrRos_NRRL11379_V1_6164992-6257023	+	SSIG_05764	non-ribosomal peptide synthetase
?	StrRos_NRRL11379_V1	StrRos_NRRL11379_V1_6164992-6257023	+	SSIG_05765	acyl-carrier-protein
?	StrRos_NRRL11379_V1	StrRos_NRRL11379_V1_6164992-6257023	+	SSIG_05766	AMP-dependent synthetase and ligase
?	StrRos_NRRL11379_V1	StrRos_NRRL11379_V1_6164992-6257023	+	SSIG_05767	malonyl-CoA-[acyl-carrier-protein] transacylase
?	StrRos_NRRL11379_V1	StrRos_NRRL11379_V1_6164992-6257023	+	SSIG_05768	aminotransferase
?	StrRos_NRRL11379_V1	StrRos_NRRL11379_V1_6164992-6257023	+	SSIG_05769	L-lysine 2,3-aminomutase
?	StrRos_NRRL11379_V1	StrRos_NRRL11379_V1_6164992-6257023	+	SSIG_05770	proline iminopeptidase
?	StrRos_NRRL11379_V1	StrRos_NRRL11379_V1_6164992-6257023	+	SSIG_05771	AknK
?	StrRos_NRRL11379_V1	StrRos_NRRL11379_V1_6164992-6257023	+	SSIG_05772	dTDP-glucose synthase
?	StrRos_NRRL11379_V1	StrRos_NRRL11379_V1_6164992-6257023	+	SSIG_05773	sugar dehydratase/epimerase
?	StrRos_NRRL11379_V1	StrRos_NRRL11379_V1_6164992-6257023	+	SSIG_05774	NDP-hexose 2,3-dehydratase UrdS
?	StrRos_NRRL11379_V1	StrRos_NRRL11379_V1_6164992-6257023	+	SSIG_05775	N-methyltransferase
?	StrRos_NRRL11379_V1	StrRos_NRRL11379_V1_6164992-6257023	+	SSIG_05776	conserved hypothetical protein
?	StrRos_NRRL11379_V1	StrRos_NRRL11379_V1_6164992-6257023	+	SSIG_05777	NDP-hexose 3-C-methyltransferase TylCIII
?	StrRos_NRRL11379_V1	StrRos_NRRL11379_V1_6164992-6257023	+	SSIG_05778	cytochrome P450 105C1
?	StrRos_NRRL11379_V1	StrRos_NRRL11379_V1_6164992-6257023	+	SSIG_05779	AknK
?	StrRos_NRRL11379_V1	StrRos_NRRL11379_V1_6164992-6257023	+	SSIG_05780	PlaA5
?	StrRos_NRRL11379_V1	StrRos_NRRL11379_V1_6164992-6257023	+	SSIG_05781	aminotransferase
?	StrRos_NRRL11379_V1	StrRos_NRRL11379_V1_6164992-6257023	+	SSIG_05782	transmembrane transporter
?	StrRos_NRRL11379_V1	StrRos_NRRL11379_V1_6164992-6257023	+	SSIG_05783	ABC transporter ATP-binding protein
?	StrRos_NRRL11379_V1	StrRos_NRRL11379_V1_6164992-6257023	+	SSIG_05784	conserved hypothetical protein
?	StrRos_NRRL11379_V1	StrRos_NRRL11379_V1_6164992-6257023	+	SSIG_05785	cold-shock DNA-binding protein
?	StrRos_NRRL11379_V1	StrRos_NRRL11379_V1_6164992-6257023	+	SSIG_05786	hydroxylase
?	StrRos_NRRL11379_V1	StrRos_NRRL11379_V1_6293018-6321641	+	SSIG_05820	daptomycin biosynthetic protein subunit
?	StrRos_NRRL11379_V1	StrRos_NRRL11379_V1_6293018-6321641	+	SSIG_05821	non-ribosomal peptide synthase
?	StrRos_NRRL11379_V1	StrRos_NRRL11379_V1_6293018-6321641	+	SSIG_05822	cytochrome P450 113A1
?	StrRos_NRRL11379_V1	StrRos_NRRL11379_V1_6293018-6321641	+	SSIG_05823	pristinamycin I synthase 3 and 4
?	StrRos_NRRL11379_V1	StrRos_NRRL11379_V1_6293018-6321641	+	SSIG_05824	MbtH domain-containing protein
?	StrRos_NRRL11379_V1	StrRos_NRRL11379_V1_6293018-6321641	+	SSIG_05825	NocF
?	StrRos_NRRL11379_V1	StrRos_NRRL11379_V1_6293018-6321641	+	SSIG_05826	NocN
?	StrRos_NRRL11379_V1	StrRos_NRRL11379_V1_6293018-6321641	+	SSIG_05827	aminotransferase
?	StrRos_NRRL11379_V1	StrRos_NRRL11379_V1_6293018-6321641	+	SSIG_05828	ATP/GTP binding protein NosF
?	StrRos_NRRL11379_V1	StrRos_NRRL11379_V1_6293018-6321641	+	SSIG_05829	conserved hypothetical protein
?	StrRos_NRRL11379_V1	StrRos_NRRL11379_V1_6400751-6416257	+	SSIG_05901	glycerol-3-phosphate cytidylyltransferase
?	StrRos_NRRL11379_V1	StrRos_NRRL11379_V1_6400751-6416257	+	SSIG_05902	glycosyl transferase group 1
?	StrRos_NRRL11379_V1	StrRos_NRRL11379_V1_6400751-6416257	+	SSIG_05903	predicted protein
?	StrRos_NRRL11379_V1	StrRos_NRRL11379_V1_6400751-6416257	+	SSIG_05904	predicted protein
?	StrRos_NRRL11379_V1	StrRos_NRRL11379_V1_6400751-6416257	+	SSIG_05905	conserved hypothetical protein
?	StrRos_NRRL11379_V1	StrRos_NRRL11379_V1_6400751-6416257	+	SSIG_05906	glycosyl transferase group 1
?	StrRos_NRRL11379_V1	StrRos_NRRL11379_V1_6400751-6416257	+	SSIG_05907	glycosyl transferase
?	StrRos_NRRL11379_V1	StrRos_NRRL11379_V1_6400751-6416257	+	SSIG_05908	predicted protein
?	StrRos_NRRL11379_V1	StrRos_NRRL11379_V1_6400751-6416257	+	SSIG_05909	fibronectin type III domain-containing protein
?	StrRos_NRRL11379_V1	StrRos_NRRL11379_V1_6400751-6416257	+	SSIG_05910	GDP-mannose 4,6-dehydratase
?	StrRos_NRRL11379_V1	StrRos_NRRL11379_V1_6400751-6416257	+	SSIG_05911	NAD-dependent epimerase/dehydratase
?	StrRos_NRRL11379_V1	StrRos_NRRL11379_V1_6400751-6416257	+	SSIG_05912	undecaprenyl-phosphate galactose phosphotransferase
?	StrRos_NRRL11379_V1	StrRos_NRRL11379_V1_6455452-6477123	+	SSIG_05943	amidohydrolase
?	StrRos_NRRL11379_V1	StrRos_NRRL11379_V1_6455452-6477123	+	SSIG_05944	NikE protein
?	StrRos_NRRL11379_V1	StrRos_NRRL11379_V1_6455452-6477123	+	SSIG_05945	predicted protein
?	StrRos_NRRL11379_V1	StrRos_NRRL11379_V1_6455452-6477123	+	SSIG_05946	L-lysine 2-aminotransferase
?	StrRos_NRRL11379_V1	StrRos_NRRL11379_V1_6455452-6477123	+	SSIG_05947	TubD protein
?	StrRos_NRRL11379_V1	StrRos_NRRL11379_V1_6455452-6477123	+	SSIG_05948	amino acid adenylation domain-containing protein
?	StrRos_NRRL11379_V1	StrRos_NRRL11379_V1_6455452-6477123	+	SSIG_05949	short/branched chain specific acyl-CoA dehydrogenase
?	StrRos_NRRL11379_V1	StrRos_NRRL11379_V1_6455452-6477123	+	SSIG_05950	linear gramicidin dehydrogenase lgrE
?	StrRos_NRRL11379_V1	StrRos_NRRL11379_V1_6455452-6477123	+	SSIG_05951	predicted protein
?	StrRos_NRRL11379_V1	StrRos_NRRL11379_V1_6737131-6741113	+	SSIG_06174	nitroreductase
?	StrRos_NRRL11379_V1	StrRos_NRRL11379_V1_6737131-6741113	+	SSIG_06175	AclJ
?	StrRos_NRRL11379_V1	StrRos_NRRL11379_V1_6737131-6741113	+	SSIG_06176	predicted protein
?	StrRos_NRRL11379_V1	StrRos_NRRL11379_V1_6737131-6741113	+	SSIG_06177	beta-ketoacyl synthase
?	StrRos_NRRL11379_V1	StrRos_NRRL11379_V1_6737131-6741113	+	SSIG_06178	predicted protein
?	StrRos_NRRL11379_V1	StrRos_NRRL11379_V1_7180732-7198691	+	SSIG_06563	integral membrane transferase
?	StrRos_NRRL11379_V1	StrRos_NRRL11379_V1_7180732-7198691	+	SSIG_06564	nucleotide sugar-1-phosphate transferase
?	StrRos_NRRL11379_V1	StrRos_NRRL11379_V1_7180732-7198691	+	SSIG_06565	glycerol 1-phosphate dehydrogenase
?	StrRos_NRRL11379_V1	StrRos_NRRL11379_V1_7180732-7198691	+	SSIG_06566	transferase
?	StrRos_NRRL11379_V1	StrRos_NRRL11379_V1_7180732-7198691	+	SSIG_06567	glycosyltransferase
?	StrRos_NRRL11379_V1	StrRos_NRRL11379_V1_7180732-7198691	+	SSIG_06568	ABC transporter membrane component
?	StrRos_NRRL11379_V1	StrRos_NRRL11379_V1_7180732-7198691	+	SSIG_06569	ABC transporter ATP-binding component
?	StrRos_NRRL11379_V1	StrRos_NRRL11379_V1_7180732-7198691	+	SSIG_06570	phytoene synthase
?	StrRos_NRRL11379_V1	StrRos_NRRL11379_V1_7180732-7198691	+	SSIG_06571	squalene/phytoene synthase
?	StrRos_NRRL11379_V1	StrRos_NRRL11379_V1_7180732-7198691	+	SSIG_06572	squalene/phytoene dehydrogenase
?	StrRos_NRRL11379_V1	StrRos_NRRL11379_V1_7180732-7198691	+	SSIG_06573	polyprenyl diphosphate synthase
?	StrRos_NRRL11379_V1	StrRos_NRRL11379_V1_7180732-7198691	+	SSIG_06574	squalene-hopene cyclase
?	StrRos_NRRL11379_V1	StrRos_NRRL11379_V1_7180732-7198691	+	SSIG_06575	lipoprotein
?	StrRos_NRRL11379_V1	StrRos_NRRL11379_V1_7180732-7198691	+	SSIG_06576	conserved hypothetical protein
?	StrRos_NRRL11379_V1	StrRos_NRRL11379_V1_7180732-7198691	+	SSIG_06577	aminotransferase
?	StrRos_NRRL11379_V1	StrRos_NRRL11379_V1_7180732-7198691	+	SSIG_06578	regulator protein
?	StrRos_NRRL11379_V1	StrRos_NRRL11379_V1_7180732-7198691	+	SSIG_06579	predicted protein
?	StrRos_NRRL11379_V1	StrRos_NRRL11379_V1_7303421-7319715	+	SSIG_06680	TRAP dicarboxylate transporter
?	StrRos_NRRL11379_V1	StrRos_NRRL11379_V1_7303421-7319715	+	SSIG_06681	amino acid adenylation domain-containing protein
?	StrRos_NRRL11379_V1	StrRos_NRRL11379_V1_7303421-7319715	+	SSIG_06682	FAD dependent oxidoreductase
?	StrRos_NRRL11379_V1	StrRos_NRRL11379_V1_7303421-7319715	+	SSIG_06683	FAD dependent oxidoreductase
?	StrRos_NRRL11379_V1	StrRos_NRRL11379_V1_7303421-7319715	+	SSIG_06684	alcohol dehydrogenase zinc-binding domain-containing protein
?	StrRos_NRRL11379_V1	StrRos_NRRL11379_V1_7303421-7319715	+	SSIG_06685	NocL
?	StrRos_NRRL11379_V1	StrRos_NRRL11379_V1_7516622-7528529	+	SSIG_06876	predicted protein
?	StrRos_NRRL11379_V1	StrRos_NRRL11379_V1_7516622-7528529	+	SSIG_06877	aminotransferase
?	StrRos_NRRL11379_V1	StrRos_NRRL11379_V1_7516622-7528529	+	SSIG_06878	aminotransferase
?	StrRos_NRRL11379_V1	StrRos_NRRL11379_V1_7574444-7579836	+	SSIG_06920	peptidase
?	StrRos_NRRL11379_V1	StrRos_NRRL11379_V1_7574444-7579836	+	SSIG_06921	conserved hypothetical protein
?	StrRos_NRRL11379_V1	StrRos_NRRL11379_V1_7574444-7579836	+	SSIG_06922	ABC transporter ATP-binding protein
?	StrRos_NRRL11379_V1	StrRos_NRRL11379_V1_7589383-7601131	+	SSIG_06930	conserved hypothetical protein
?	StrRos_NRRL11379_V1	StrRos_NRRL11379_V1_7589383-7601131	+	SSIG_06931	conserved hypothetical protein
?	StrRos_NRRL11379_V1	StrRos_NRRL11379_V1_7589383-7601131	+	SSIG_06932	glycosyl transferase
?	StrRos_NRRL11379_V1	StrRos_NRRL11379_V1_7589383-7601131	+	SSIG_06933	polysaccharide deacetylase
?	StrRos_NRRL11379_V1	StrRos_NRRL11379_V1_7589383-7601131	+	SSIG_06934	integral membrane protein
?	StrRos_NRRL11379_V1	StrRos_NRRL11379_V1_7589383-7601131	+	SSIG_06935	integral membrane protein
?	StrRos_NRRL11379_V1	StrRos_NRRL11379_V1_7589383-7601131	+	SSIG_06936	sugar transferase
?	StrRos_NRRL11379_V1	StrRos_NRRL11379_V1_7589383-7601131	+	SSIG_06937	glycosyl transferase
?	StrRos_NRRL11379_V1	StrRos_NRRL11379_V1_7589383-7601131	+	SSIG_06938	polyprenyl diphosphate synthase
?	StrRos_NRRL11379_V1	StrRos_NRRL11379_V1_7589383-7601131	+	SSIG_06939	conserved hypothetical protein
?	StrRos_NRRL11379_V1	StrRos_NRRL11379_V1_7670972-7678029	+	SSIG_07011	acyl-CoA dehydrogenase
?	StrRos_NRRL11379_V1	StrRos_NRRL11379_V1_7670972-7678029	+	SSIG_07012	transcriptional regulator
?	StrRos_NRRL11379_V1	StrRos_NRRL11379_V1_7670972-7678029	+	SSIG_07013	AMP-dependent synthetase and ligase
?	StrRos_NRRL11379_V1	StrRos_NRRL11379_V1_7670972-7678029	+	SSIG_07014	transcriptional regulator
?	StrRos_NRRL11379_V1	StrRos_NRRL11379_V1_7670972-7678029	+	SSIG_07015	taurine dioxygenase
?	StrRos_NRRL11379_V1	StrRos_NRRL11379_V1_7670972-7678029	+	SSIG_07016	transmembrane transporter
?	StrRos_NRRL11379_V1	StrRos_NRRL11379_V1_7766779-7788882	+	SSIG_07101	conserved hypothetical protein
?	StrRos_NRRL11379_V1	StrRos_NRRL11379_V1_7766779-7788882	+	SSIG_07102	ATPase associated with various cellular activities AAA_5
?	StrRos_NRRL11379_V1	StrRos_NRRL11379_V1_7766779-7788882	+	SSIG_07103	VWA containing CoxE family protein
?	StrRos_NRRL11379_V1	StrRos_NRRL11379_V1_7766779-7788882	+	SSIG_07104	conserved hypothetical protein
?	StrRos_NRRL11379_V1	StrRos_NRRL11379_V1_7766779-7788882	+	SSIG_07105	conserved hypothetical protein
?	StrRos_NRRL11379_V1	StrRos_NRRL11379_V1_7766779-7788882	+	SSIG_07106	predicted protein
?	StrRos_NRRL11379_V1	StrRos_NRRL11379_V1_7766779-7788882	+	SSIG_07107	antibiotic biosynthesis monooxygenase
?	StrRos_NRRL11379_V1	StrRos_NRRL11379_V1_7766779-7788882	+	SSIG_07108	VanSst
?	StrRos_NRRL11379_V1	StrRos_NRRL11379_V1_7766779-7788882	+	SSIG_07109	two-component system response regulator
GG657754.1	Strept_hygr_ATCC53653	Strept_hygr_ATCC53653_77286-91490	+	SSOG_00081	short-chain dehydrogenase/reductase family oxidoreductase
GG657754.1	Strept_hygr_ATCC53653	Strept_hygr_ATCC53653_77286-91490	+	SSOG_00082	zinc-binding dehydrogenase family oxidoreductase
GG657754.1	Strept_hygr_ATCC53653	Strept_hygr_ATCC53653_77286-91490	+	SSOG_00083	putative transcriptional regulator
GG657754.1	Strept_hygr_ATCC53653	Strept_hygr_ATCC53653_77286-91490	+	SSOG_00084	enantio-pyochelin biosynthetic protein PchC
GG657754.1	Strept_hygr_ATCC53653	Strept_hygr_ATCC53653_77286-91490	+	SSOG_00085	putative type I polyketide synthase WcbR
GG657754.1	Strept_hygr_ATCC53653	Strept_hygr_ATCC53653_77286-91490	+	SSOG_00086	type I polyketide synthase WcbR
GG657754.1	Strept_hygr_ATCC53653	Strept_hygr_ATCC53653_77286-91490	+	SSOG_00087	hypothetical protein
GG657754.1	Strept_hygr_ATCC53653	Strept_hygr_ATCC53653_77286-91490	+	SSOG_00088	putative radical SAM domain protein
GG657754.1	Strept_hygr_ATCC53653	Strept_hygr_ATCC53653_77286-91490	+	SSOG_00089	hypothetical protein
GG657754.1	Strept_hygr_ATCC53653	Strept_hygr_ATCC53653_219985-243366	+	SSOG_00202	GNAT family acetyltransferase
GG657754.1	Strept_hygr_ATCC53653	Strept_hygr_ATCC53653_219985-243366	+	SSOG_00203	putative amidohydrolase family protein
GG657754.1	Strept_hygr_ATCC53653	Strept_hygr_ATCC53653_219985-243366	+	SSOG_00204	putative esterase
GG657754.1	Strept_hygr_ATCC53653	Strept_hygr_ATCC53653_219985-243366	+	SSOG_00205	ABC transporter, permease/ATP-binding protein
GG657754.1	Strept_hygr_ATCC53653	Strept_hygr_ATCC53653_219985-243366	+	SSOG_00206	non-ribosomal peptide synthetase
GG657754.1	Strept_hygr_ATCC53653	Strept_hygr_ATCC53653_219985-243366	+	SSOG_00207	putative ABC transporter, ATP-binding protein
GG657754.1	Strept_hygr_ATCC53653	Strept_hygr_ATCC53653_219985-243366	+	SSOG_00208	putative iron-siderophore binding lipoprotein
GG657754.1	Strept_hygr_ATCC53653	Strept_hygr_ATCC53653_219985-243366	+	SSOG_00209	ferric enterobactin transport ATP-binding protein
GG657754.1	Strept_hygr_ATCC53653	Strept_hygr_ATCC53653_219985-243366	+	SSOG_00210	Fe(3+) enterobactin transport system permease
GG657754.1	Strept_hygr_ATCC53653	Strept_hygr_ATCC53653_219985-243366	+	SSOG_00211	ferric enterobactin transport system permease
GG657754.1	Strept_hygr_ATCC53653	Strept_hygr_ATCC53653_219985-243366	+	SSOG_00212	L-ornithine 5-monooxygenase
GG657754.1	Strept_hygr_ATCC53653	Strept_hygr_ATCC53653_357353-377579	+	SSOG_00313	mycocerosic acid synthase
GG657754.1	Strept_hygr_ATCC53653	Strept_hygr_ATCC53653_357353-377579	+	SSOG_00314	mycocerosic acid synthase
GG657754.1	Strept_hygr_ATCC53653	Strept_hygr_ATCC53653_357353-377579	+	SSOG_00315	beta-ketoacyl-ACP synthase
GG657754.1	Strept_hygr_ATCC53653	Strept_hygr_ATCC53653_357353-377579	+	SSOG_00316	AsnC family transcriptional regulator
GG657754.1	Strept_hygr_ATCC53653	Strept_hygr_ATCC53653_357353-377579	+	SSOG_00317	amidinotransferase
GG657754.1	Strept_hygr_ATCC53653	Strept_hygr_ATCC53653_357353-377579	+	SSOG_00318	ornithine aminotransferase
GG657754.1	Strept_hygr_ATCC53653	Strept_hygr_ATCC53653_357353-377579	+	SSOG_00319	putative membrane protein
GG657754.1	Strept_hygr_ATCC53653	Strept_hygr_ATCC53653_357353-377579	+	SSOG_00320	4-amino-4-deoxychorismate synthase, component I
GG657754.1	Strept_hygr_ATCC53653	Strept_hygr_ATCC53653_357353-377579	+	SSOG_00321	hypothetical protein
GG657754.1	Strept_hygr_ATCC53653	Strept_hygr_ATCC53653_357353-377579	+	SSOG_00322	putative acyl-CoA ligase
GG657754.1	Strept_hygr_ATCC53653	Strept_hygr_ATCC53653_357353-377579	+	SSOG_00323	AMP-binding family protein
GG657754.1	Strept_hygr_ATCC53653	Strept_hygr_ATCC53653_357353-377579	+	SSOG_00324	conserved hypothetical protein
GG657754.1	Strept_hygr_ATCC53653	Strept_hygr_ATCC53653_357353-377579	+	SSOG_00325	conserved hypothetical protein
GG657754.1	Strept_hygr_ATCC53653	Strept_hygr_ATCC53653_357353-377579	+	SSOG_00326	branched-chain amino acid aminotransferase/4-amino-4-deoxychorismate lyase
GG657754.1	Strept_hygr_ATCC53653	Strept_hygr_ATCC53653_357353-377579	+	SSOG_00327	4-carboxymuconolactone decarboxylase domain protein
GG657754.1	Strept_hygr_ATCC53653	Strept_hygr_ATCC53653_357353-377579	+	SSOG_00328	putative membrane protein SCJ1.26
GG657754.1	Strept_hygr_ATCC53653	Strept_hygr_ATCC53653_498787-504473	+	SSOG_00428	putative SnoG protein
GG657754.1	Strept_hygr_ATCC53653	Strept_hygr_ATCC53653_498787-504473	+	SSOG_00429	putative mannose-1-phosphate guanyltransferase
GG657754.1	Strept_hygr_ATCC53653	Strept_hygr_ATCC53653_498787-504473	+	SSOG_00430	NAD-dependent epimerase/dehydratase
GG657754.1	Strept_hygr_ATCC53653	Strept_hygr_ATCC53653_498787-504473	+	SSOG_00431	conserved hypothetical protein
GG657754.1	Strept_hygr_ATCC53653	Strept_hygr_ATCC53653_498787-504473	+	SSOG_00432	putative lipopolysaccharide glycosyltransferase
GG657754.1	Strept_hygr_ATCC53653	Strept_hygr_ATCC53653_548916-789897	+	SSOG_00474	crotonyl-CoA reductase
GG657754.1	Strept_hygr_ATCC53653	Strept_hygr_ATCC53653_548916-789897	+	SSOG_00475	probable cadicidin biosynthesis thioesterase (Protein X)(ORF-1)
GG657754.1	Strept_hygr_ATCC53653	Strept_hygr_ATCC53653_548916-789897	+	SSOG_00476	cytochrome P450-SOY
GG657754.1	Strept_hygr_ATCC53653	Strept_hygr_ATCC53653_548916-789897	+	SSOG_00477	cytochrome P450-SU2 (P450-CVB1) (CYP105B1)
GG657754.1	Strept_hygr_ATCC53653	Strept_hygr_ATCC53653_548916-789897	+	SSOG_00478	phytanoyl-CoA dioxygenase
GG657754.1	Strept_hygr_ATCC53653	Strept_hygr_ATCC53653_548916-789897	+	SSOG_00479	modular polyketide synthase
GG657754.1	Strept_hygr_ATCC53653	Strept_hygr_ATCC53653_548916-789897	+	SSOG_00480	polyketide synthase
GG657754.1	Strept_hygr_ATCC53653	Strept_hygr_ATCC53653_548916-789897	+	SSOG_00481	modular polyketide synthase
GG657754.1	Strept_hygr_ATCC53653	Strept_hygr_ATCC53653_548916-789897	+	SSOG_00482	modular polyketide synthase
GG657754.1	Strept_hygr_ATCC53653	Strept_hygr_ATCC53653_548916-789897	+	SSOG_00483	type I polyketide synthase AVES 3
GG657754.1	Strept_hygr_ATCC53653	Strept_hygr_ATCC53653_548916-789897	+	SSOG_00484	modular polyketide synthase
GG657754.1	Strept_hygr_ATCC53653	Strept_hygr_ATCC53653_548916-789897	+	SSOG_00485	modular polyketide synthase
GG657754.1	Strept_hygr_ATCC53653	Strept_hygr_ATCC53653_548916-789897	+	SSOG_00486	polyketide synthase
GG657754.1	Strept_hygr_ATCC53653	Strept_hygr_ATCC53653_548916-789897	+	SSOG_00487	modular polyketide synthase
GG657754.1	Strept_hygr_ATCC53653	Strept_hygr_ATCC53653_548916-789897	+	SSOG_00488	modular polyketide synthase
GG657754.1	Strept_hygr_ATCC53653	Strept_hygr_ATCC53653_548916-789897	+	SSOG_00489	polyketide synthase
GG657754.1	Strept_hygr_ATCC53653	Strept_hygr_ATCC53653_548916-789897	+	SSOG_00490	modular polyketide synthase
GG657754.1	Strept_hygr_ATCC53653	Strept_hygr_ATCC53653_548916-789897	+	SSOG_00491	type I polyketide synthase AVES 3
GG657754.1	Strept_hygr_ATCC53653	Strept_hygr_ATCC53653_548916-789897	+	SSOG_00492	modular polyketide synthase
GG657754.1	Strept_hygr_ATCC53653	Strept_hygr_ATCC53653_548916-789897	+	SSOG_00493	modular polyketide synthase
GG657754.1	Strept_hygr_ATCC53653	Strept_hygr_ATCC53653_548916-789897	+	SSOG_00494	modular polyketide synthase
GG657754.1	Strept_hygr_ATCC53653	Strept_hygr_ATCC53653_548916-789897	+	SSOG_00495	modular polyketide synthase
GG657754.1	Strept_hygr_ATCC53653	Strept_hygr_ATCC53653_548916-789897	+	SSOG_00496	modular polyketide synthase
GG657754.1	Strept_hygr_ATCC53653	Strept_hygr_ATCC53653_548916-789897	+	SSOG_00497	type I polyketide synthase AVES 4
GG657754.1	Strept_hygr_ATCC53653	Strept_hygr_ATCC53653_548916-789897	+	SSOG_00498	polyketide synthase type I
GG657754.1	Strept_hygr_ATCC53653	Strept_hygr_ATCC53653_548916-789897	+	SSOG_00499	conserved hypothetical protein
GG657754.1	Strept_hygr_ATCC53653	Strept_hygr_ATCC53653_548916-789897	+	SSOG_00500	UDP-glucose dehydrogenase
GG657754.1	Strept_hygr_ATCC53653	Strept_hygr_ATCC53653_548916-789897	+	SSOG_00501	putative Pyranose oxidase (Glucose 2-oxidase)
GG657754.1	Strept_hygr_ATCC53653	Strept_hygr_ATCC53653_548916-789897	+	SSOG_00502	FAD dependent oxidoreductase
GG657754.1	Strept_hygr_ATCC53653	Strept_hygr_ATCC53653_548916-789897	+	SSOG_00503	3-amino-5-hydroxybenzoic acid synthase
GG657754.1	Strept_hygr_ATCC53653	Strept_hygr_ATCC53653_548916-789897	+	SSOG_00504	conserved hypothetical protein
GG657754.1	Strept_hygr_ATCC53653	Strept_hygr_ATCC53653_548916-789897	+	SSOG_00505	putative regulatory protein
GG657754.1	Strept_hygr_ATCC53653	Strept_hygr_ATCC53653_548916-789897	+	SSOG_00506	putative ABC transporter, ATP-binding protein
GG657754.1	Strept_hygr_ATCC53653	Strept_hygr_ATCC53653_548916-789897	+	SSOG_00507	modular polyketide synthase
GG657754.1	Strept_hygr_ATCC53653	Strept_hygr_ATCC53653_548916-789897	+	SSOG_00508	modular polyketide synthase
GG657754.1	Strept_hygr_ATCC53653	Strept_hygr_ATCC53653_548916-789897	+	SSOG_00509	modular polyketide synthase
GG657754.1	Strept_hygr_ATCC53653	Strept_hygr_ATCC53653_548916-789897	+	SSOG_00510	modular polyketide synthase
GG657754.1	Strept_hygr_ATCC53653	Strept_hygr_ATCC53653_548916-789897	+	SSOG_00511	modular polyketide synthase
GG657754.1	Strept_hygr_ATCC53653	Strept_hygr_ATCC53653_548916-789897	+	SSOG_00512	oleandomycin polyketide synthase, modules 5 and 6
GG657754.1	Strept_hygr_ATCC53653	Strept_hygr_ATCC53653_548916-789897	+	SSOG_00513	modular polyketide synthase
GG657754.1	Strept_hygr_ATCC53653	Strept_hygr_ATCC53653_548916-789897	+	SSOG_00514	putative Type I modular polyketide synthase
GG657754.1	Strept_hygr_ATCC53653	Strept_hygr_ATCC53653_548916-789897	+	SSOG_00515	modular polyketide synthase
GG657754.1	Strept_hygr_ATCC53653	Strept_hygr_ATCC53653_548916-789897	+	SSOG_00516	modular polyketide synthase
GG657754.1	Strept_hygr_ATCC53653	Strept_hygr_ATCC53653_548916-789897	+	SSOG_00517	modular polyketide synthase
GG657754.1	Strept_hygr_ATCC53653	Strept_hygr_ATCC53653_548916-789897	+	SSOG_00518	modular polyketide synthase
GG657754.1	Strept_hygr_ATCC53653	Strept_hygr_ATCC53653_548916-789897	+	SSOG_00519	modular polyketide synthase
GG657754.1	Strept_hygr_ATCC53653	Strept_hygr_ATCC53653_548916-789897	+	SSOG_00520	modular polyketide synthase
GG657754.1	Strept_hygr_ATCC53653	Strept_hygr_ATCC53653_548916-789897	+	SSOG_00521	modular polyketide synthase
GG657754.1	Strept_hygr_ATCC53653	Strept_hygr_ATCC53653_548916-789897	+	SSOG_00522	modular polyketide synthase
GG657754.1	Strept_hygr_ATCC53653	Strept_hygr_ATCC53653_548916-789897	+	SSOG_00523	modular polyketide synthase
GG657754.1	Strept_hygr_ATCC53653	Strept_hygr_ATCC53653_548916-789897	+	SSOG_00524	polyketide synthase Pks7
GG657754.1	Strept_hygr_ATCC53653	Strept_hygr_ATCC53653_548916-789897	+	SSOG_00525	modular polyketide synthase
GG657754.1	Strept_hygr_ATCC53653	Strept_hygr_ATCC53653_548916-789897	+	SSOG_00526	modular polyketide synthase
GG657754.1	Strept_hygr_ATCC53653	Strept_hygr_ATCC53653_548916-789897	+	SSOG_00527	modular polyketide synthase
GG657754.1	Strept_hygr_ATCC53653	Strept_hygr_ATCC53653_548916-789897	+	SSOG_00528	modular polyketide synthase
GG657754.1	Strept_hygr_ATCC53653	Strept_hygr_ATCC53653_548916-789897	+	SSOG_00529	LigA protein
GG657754.1	Strept_hygr_ATCC53653	Strept_hygr_ATCC53653_548916-789897	+	SSOG_00530	putative LuxR-family transcriptional regulator
GG657754.1	Strept_hygr_ATCC53653	Strept_hygr_ATCC53653_548916-789897	+	SSOG_00531	putative transcriptional regulator, LuxR family
GG657754.1	Strept_hygr_ATCC53653	Strept_hygr_ATCC53653_548916-789897	+	SSOG_00532	LigA protein
GG657754.1	Strept_hygr_ATCC53653	Strept_hygr_ATCC53653_548916-789897	+	SSOG_00533	putative transcriptional regulator, LuxR family
GG657754.1	Strept_hygr_ATCC53653	Strept_hygr_ATCC53653_548916-789897	+	SSOG_00534	hypothetical protein
GG657754.1	Strept_hygr_ATCC53653	Strept_hygr_ATCC53653_548916-789897	+	SSOG_00535	hypothetical protein
GG657754.1	Strept_hygr_ATCC53653	Strept_hygr_ATCC53653_548916-789897	+	SSOG_00536	TetR family transcriptional regulator
GG657754.1	Strept_hygr_ATCC53653	Strept_hygr_ATCC53653_548916-789897	+	SSOG_00537	flavin-binding family monooxygenase
GG657754.1	Strept_hygr_ATCC53653	Strept_hygr_ATCC53653_548916-789897	+	SSOG_00538	3-oxoacyl-[acyl-carrier protein] reductase
GG657754.1	Strept_hygr_ATCC53653	Strept_hygr_ATCC53653_548916-789897	+	SSOG_00539	aldehyde dehydrogenase
GG657754.1	Strept_hygr_ATCC53653	Strept_hygr_ATCC53653_548916-789897	+	SSOG_00540	AraC family transcriptional regulator
GG657754.1	Strept_hygr_ATCC53653	Strept_hygr_ATCC53653_548916-789897	+	SSOG_00541	putative transcriptional regulator, TetR family
GG657754.1	Strept_hygr_ATCC53653	Strept_hygr_ATCC53653_548916-789897	+	SSOG_00542	LigA protein
GG657754.1	Strept_hygr_ATCC53653	Strept_hygr_ATCC53653_548916-789897	+	SSOG_00543	probable bifunctional P-450/NADPH-P450 reductase 1
GG657754.1	Strept_hygr_ATCC53653	Strept_hygr_ATCC53653_1126301-1170090	+	SSOG_00859	putative copper amine oxidase
GG657754.1	Strept_hygr_ATCC53653	Strept_hygr_ATCC53653_1126301-1170090	+	SSOG_00860	putative penicillin-binding protein 4 (PBP-4)
GG657754.1	Strept_hygr_ATCC53653	Strept_hygr_ATCC53653_1126301-1170090	+	SSOG_00861	non-ribosomal peptide synthetase/polyketide synthase
GG657754.1	Strept_hygr_ATCC53653	Strept_hygr_ATCC53653_1126301-1170090	+	SSOG_00862	linear gramicidin synthetase LgrC
GG657754.1	Strept_hygr_ATCC53653	Strept_hygr_ATCC53653_1126301-1170090	+	SSOG_00863	non-ribosomal peptide synthetase
GG657754.1	Strept_hygr_ATCC53653	Strept_hygr_ATCC53653_1126301-1170090	+	SSOG_00864	pyoverdine chromophore synthetase
GG657754.1	Strept_hygr_ATCC53653	Strept_hygr_ATCC53653_1126301-1170090	+	SSOG_00865	linear gramicidin synthetase LgrC
GG657754.1	Strept_hygr_ATCC53653	Strept_hygr_ATCC53653_1126301-1170090	+	SSOG_00866	non-ribosomal peptide synthetase
GG657754.1	Strept_hygr_ATCC53653	Strept_hygr_ATCC53653_1126301-1170090	+	SSOG_00867	putative multidrug resistance protein
GG657754.1	Strept_hygr_ATCC53653	Strept_hygr_ATCC53653_1126301-1170090	+	SSOG_00868	conserved domain protein
GG657754.1	Strept_hygr_ATCC53653	Strept_hygr_ATCC53653_1126301-1170090	+	SSOG_00869	putative CoA binding domain protein
GG657754.1	Strept_hygr_ATCC53653	Strept_hygr_ATCC53653_1126301-1170090	+	SSOG_00870	putative acetyltransferase
GG657754.1	Strept_hygr_ATCC53653	Strept_hygr_ATCC53653_1533639-1539453	+	SSOG_01166	nonspecific lipid-transfer protein
GG657754.1	Strept_hygr_ATCC53653	Strept_hygr_ATCC53653_1533639-1539453	+	SSOG_01167	nonspecific lipid transfer protein
GG657754.1	Strept_hygr_ATCC53653	Strept_hygr_ATCC53653_1533639-1539453	+	SSOG_01168	conserved hypothetical protein
GG657754.1	Strept_hygr_ATCC53653	Strept_hygr_ATCC53653_1533639-1539453	+	SSOG_01169	enoyl-CoA hydratase/isomerase
GG657754.1	Strept_hygr_ATCC53653	Strept_hygr_ATCC53653_1533639-1539453	+	SSOG_01170	AMP-binding enzyme
GG657754.1	Strept_hygr_ATCC53653	Strept_hygr_ATCC53653_1547116-1552962	+	SSOG_01178	putative hydrolase
GG657754.1	Strept_hygr_ATCC53653	Strept_hygr_ATCC53653_1547116-1552962	+	SSOG_01179	AMP-binding protein
GG657754.1	Strept_hygr_ATCC53653	Strept_hygr_ATCC53653_1547116-1552962	+	SSOG_01180	2-nitropropane dioxygenase family oxidoreductase
GG657754.1	Strept_hygr_ATCC53653	Strept_hygr_ATCC53653_1547116-1552962	+	SSOG_01181	putative oxidoreductase
GG657754.1	Strept_hygr_ATCC53653	Strept_hygr_ATCC53653_1547116-1552962	+	SSOG_01182	conserved hypothetical protein
GG657754.1	Strept_hygr_ATCC53653	Strept_hygr_ATCC53653_1717610-1775352	+	SSOG_01339	putative ABC transporter, ATP-binding protein
GG657754.1	Strept_hygr_ATCC53653	Strept_hygr_ATCC53653_1717610-1775352	+	SSOG_01340	putative ABC transporter integral membrane protein
GG657754.1	Strept_hygr_ATCC53653	Strept_hygr_ATCC53653_1717610-1775352	+	SSOG_01341	pyoverdine chromophore synthetase
GG657754.1	Strept_hygr_ATCC53653	Strept_hygr_ATCC53653_1717610-1775352	+	SSOG_01342	non-ribosomal peptide synthetase
GG657754.1	Strept_hygr_ATCC53653	Strept_hygr_ATCC53653_1717610-1775352	+	SSOG_01343	non-ribosomal peptide synthetase, component
GG657754.1	Strept_hygr_ATCC53653	Strept_hygr_ATCC53653_1717610-1775352	+	SSOG_01344	non-ribosomal peptide synthetase, component
GG657754.1	Strept_hygr_ATCC53653	Strept_hygr_ATCC53653_1717610-1775352	+	SSOG_01345	conserved domain protein
GG657754.1	Strept_hygr_ATCC53653	Strept_hygr_ATCC53653_1717610-1775352	+	SSOG_01346	non-ribosomal peptide synthetase/polyketide synthase
GG657754.1	Strept_hygr_ATCC53653	Strept_hygr_ATCC53653_1717610-1775352	+	SSOG_01347	butyryl-CoA dehydrogenase
GG657754.1	Strept_hygr_ATCC53653	Strept_hygr_ATCC53653_1717610-1775352	+	SSOG_01348	putative acyl-CoA dehydrogenase
GG657754.1	Strept_hygr_ATCC53653	Strept_hygr_ATCC53653_1717610-1775352	+	SSOG_01349	putative phosphopantetheine attachment site
GG657754.1	Strept_hygr_ATCC53653	Strept_hygr_ATCC53653_1717610-1775352	+	SSOG_01350	hypothetical protein
GG657754.1	Strept_hygr_ATCC53653	Strept_hygr_ATCC53653_2160027-2165889	+	SSOG_01694	involved in polyketide synthesis
GG657754.1	Strept_hygr_ATCC53653	Strept_hygr_ATCC53653_2160027-2165889	+	SSOG_01695	NAD-dependent epimerase/dehydratase
GG657754.1	Strept_hygr_ATCC53653	Strept_hygr_ATCC53653_2160027-2165889	+	SSOG_01696	putative limonene-1,2-epoxide hydrolase
GG657754.1	Strept_hygr_ATCC53653	Strept_hygr_ATCC53653_2160027-2165889	+	SSOG_01697	prephenate dehydratase
GG657754.1	Strept_hygr_ATCC53653	Strept_hygr_ATCC53653_2160027-2165889	+	SSOG_01698	hypothetical protein
GG657754.1	Strept_hygr_ATCC53653	Strept_hygr_ATCC53653_2160027-2165889	+	SSOG_01699	cytidine/deoxycytidylate deaminase, zinc-binding region
GG657754.1	Strept_hygr_ATCC53653	Strept_hygr_ATCC53653_2228013-2240821	+	SSOG_01758	LigA protein
GG657754.1	Strept_hygr_ATCC53653	Strept_hygr_ATCC53653_2228013-2240821	+	SSOG_01759	aminotransferase, class III
GG657754.1	Strept_hygr_ATCC53653	Strept_hygr_ATCC53653_2228013-2240821	+	SSOG_01760	1-deoxy-D-xylulose-5-phosphate synthase
GG657754.1	Strept_hygr_ATCC53653	Strept_hygr_ATCC53653_2228013-2240821	+	SSOG_01761	hopanoid biosynthesis associated radical SAM protein HpnH
GG657754.1	Strept_hygr_ATCC53653	Strept_hygr_ATCC53653_2228013-2240821	+	SSOG_01762	1-hydroxy-2-methyl-2-(E)-butenyl 4-diphosphate reductase, 4Fe-4S protein ( match)
GG657754.1	Strept_hygr_ATCC53653	Strept_hygr_ATCC53653_2228013-2240821	+	SSOG_01763	squalene-hopene cyclase
GG657754.1	Strept_hygr_ATCC53653	Strept_hygr_ATCC53653_2228013-2240821	+	SSOG_01764	polyprenyl synthetase
GG657754.1	Strept_hygr_ATCC53653	Strept_hygr_ATCC53653_2228013-2240821	+	SSOG_01765	putative squalene/phytoene dehydrogenase
GG657754.1	Strept_hygr_ATCC53653	Strept_hygr_ATCC53653_2228013-2240821	+	SSOG_01766	squalene synthase HpnD
GG657754.1	Strept_hygr_ATCC53653	Strept_hygr_ATCC53653_2228013-2240821	+	SSOG_01767	squalene synthase HpnC
GG657754.1	Strept_hygr_ATCC53653	Strept_hygr_ATCC53653_2344676-2372311	+	SSOG_01850	putative 3-octaprenyl-4-hydroxybenzoate carboxy-lyase
GG657754.1	Strept_hygr_ATCC53653	Strept_hygr_ATCC53653_2344676-2372311	+	SSOG_01851	phenylacrylic acid decarboxylase (PAD)
GG657754.1	Strept_hygr_ATCC53653	Strept_hygr_ATCC53653_2344676-2372311	+	SSOG_01852	polyketide synthase
GG657754.1	Strept_hygr_ATCC53653	Strept_hygr_ATCC53653_2344676-2372311	+	SSOG_01853	conserved hypothetical protein
GG657754.1	Strept_hygr_ATCC53653	Strept_hygr_ATCC53653_2344676-2372311	+	SSOG_01854	malonyl CoA-acyl carrier protein transacylase
GG657754.1	Strept_hygr_ATCC53653	Strept_hygr_ATCC53653_2344676-2372311	+	SSOG_01855	probable cadicidin biosynthesis thioesterase (Protein X)(ORF-1)
GG657754.1	Strept_hygr_ATCC53653	Strept_hygr_ATCC53653_2344676-2372311	+	SSOG_01856	DNA-binding response regulator TcrA
GG657754.1	Strept_hygr_ATCC53653	Strept_hygr_ATCC53653_2344676-2372311	+	SSOG_01857	sensor histidine kinase
GG657754.1	Strept_hygr_ATCC53653	Strept_hygr_ATCC53653_2375890-2383638	+	SSOG_01861	fructose-bisphosphate aldolase
GG657754.1	Strept_hygr_ATCC53653	Strept_hygr_ATCC53653_2375890-2383638	+	SSOG_01862	3-dehydroquinate synthase
GG657754.1	Strept_hygr_ATCC53653	Strept_hygr_ATCC53653_2375890-2383638	+	SSOG_01863	putative acyl-CoA ligase
GG657754.1	Strept_hygr_ATCC53653	Strept_hygr_ATCC53653_2375890-2383638	+	SSOG_01864	hypothetical protein
GG657754.1	Strept_hygr_ATCC53653	Strept_hygr_ATCC53653_2375890-2383638	+	SSOG_01865	hypothetical protein
GG657754.1	Strept_hygr_ATCC53653	Strept_hygr_ATCC53653_2375890-2383638	+	SSOG_01866	3-oxoacyl-(acyl-carrier-protein) synthase II
GG657754.1	Strept_hygr_ATCC53653	Strept_hygr_ATCC53653_2375890-2383638	+	SSOG_01867	LigA protein
GG657754.1	Strept_hygr_ATCC53653	Strept_hygr_ATCC53653_2375890-2383638	+	SSOG_01868	putative AMP-binding enzyme
GG657754.1	Strept_hygr_ATCC53653	Strept_hygr_ATCC53653_2375890-2383638	+	SSOG_01869	conserved hypothetical protein
GG657754.1	Strept_hygr_ATCC53653	Strept_hygr_ATCC53653_2508544-2519542	+	SSOG_01968	acyl-[acyl-carrier-protein] dehydrogenase MbtN (Acyl-ACPdehydrogenase mbtN) (Mycobactin synthetase protein N)
GG657754.1	Strept_hygr_ATCC53653	Strept_hygr_ATCC53653_2508544-2519542	+	SSOG_01969	non-ribosomal peptide synthetase
GG657754.1	Strept_hygr_ATCC53653	Strept_hygr_ATCC53653_2508544-2519542	+	SSOG_01970	putative long-chain acyl-CoA synthetase
GG657754.1	Strept_hygr_ATCC53653	Strept_hygr_ATCC53653_2508544-2519542	+	SSOG_01971	conserved hypothetical protein
GG657754.1	Strept_hygr_ATCC53653	Strept_hygr_ATCC53653_2508544-2519542	+	SSOG_01972	isochorismatase
GG657754.1	Strept_hygr_ATCC53653	Strept_hygr_ATCC53653_2508544-2519542	+	SSOG_01973	2,3-dihydro-2,3-dihydroxybenzoate dehydrogenase
GG657754.1	Strept_hygr_ATCC53653	Strept_hygr_ATCC53653_2508544-2519542	+	SSOG_01974	putative phospho-2-dehydro-3-deoxyheptonate aldolase
GG657754.1	Strept_hygr_ATCC53653	Strept_hygr_ATCC53653_2508544-2519542	+	SSOG_01975	anthranilate synthase, phenazine specific
GG657754.1	Strept_hygr_ATCC53653	Strept_hygr_ATCC53653_2508544-2519542	+	SSOG_01976	conserved hypothetical protein
GG657754.1	Strept_hygr_ATCC53653	Strept_hygr_ATCC53653_2534472-2542090	+	SSOG_01994	cytochrome P450 107B1 (P450CVIIB1)
GG657754.1	Strept_hygr_ATCC53653	Strept_hygr_ATCC53653_2534472-2542090	+	SSOG_01995	hypothetical protein
GG657754.1	Strept_hygr_ATCC53653	Strept_hygr_ATCC53653_2534472-2542090	+	SSOG_01996	hypothetical protein
GG657754.1	Strept_hygr_ATCC53653	Strept_hygr_ATCC53653_2534472-2542090	+	SSOG_01997	putative secreted hydrolase
GG657754.1	Strept_hygr_ATCC53653	Strept_hygr_ATCC53653_2534472-2542090	+	SSOG_01998	germacradienol/germacrene D synthase (Sesquiterpenesynthase) (Sesquiterpene cyclase)
GG657754.1	Strept_hygr_ATCC53653	Strept_hygr_ATCC53653_2534472-2542090	+	SSOG_01999	cyclic nucleotide-binding domain protein
GG657754.1	Strept_hygr_ATCC53653	Strept_hygr_ATCC53653_2554522-2560840	+	SSOG_02011	putative polyketide hydroxylase
GG657754.1	Strept_hygr_ATCC53653	Strept_hygr_ATCC53653_2554522-2560840	+	SSOG_02012	polyketide synthase CurD
GG657754.1	Strept_hygr_ATCC53653	Strept_hygr_ATCC53653_2554522-2560840	+	SSOG_02013	tetracenomycin polyketide synthesis protein TcmJ
GG657754.1	Strept_hygr_ATCC53653	Strept_hygr_ATCC53653_2554522-2560840	+	SSOG_02014	putative polyketide beta-ketoacyl synthase 1
GG657754.1	Strept_hygr_ATCC53653	Strept_hygr_ATCC53653_2554522-2560840	+	SSOG_02015	putative polyketide beta-ketoacyl synthase 2 (KS)(Polyketide condensing enzyme)
GG657754.1	Strept_hygr_ATCC53653	Strept_hygr_ATCC53653_2554522-2560840	+	SSOG_02016	curamycin polyketide synthase acyl carrier protein (ACP)
GG657754.1	Strept_hygr_ATCC53653	Strept_hygr_ATCC53653_2554522-2560840	+	SSOG_02017	multifunctional cyclase-dehydratase-3-O-methyl transferase TcmN
GG657754.1	Strept_hygr_ATCC53653	Strept_hygr_ATCC53653_2554522-2560840	+	SSOG_02018	polyketide synthase CurG
GG657754.1	Strept_hygr_ATCC53653	Strept_hygr_ATCC53653_2799613-2810038	+	SSOG_02232	membrane protein
GG657754.1	Strept_hygr_ATCC53653	Strept_hygr_ATCC53653_2799613-2810038	+	SSOG_02233	macrolide glycosyltransferase
GG657754.1	Strept_hygr_ATCC53653	Strept_hygr_ATCC53653_2799613-2810038	+	SSOG_02234	sugar ABC transporter, sugar-binding protein
GG657754.1	Strept_hygr_ATCC53653	Strept_hygr_ATCC53653_2799613-2810038	+	SSOG_02235	ABC transporter, permease
GG657754.1	Strept_hygr_ATCC53653	Strept_hygr_ATCC53653_2799613-2810038	+	SSOG_02236	putative transport system integral membrane protein
GG657754.1	Strept_hygr_ATCC53653	Strept_hygr_ATCC53653_2799613-2810038	+	SSOG_02237	thioesterase domain protein
GG657754.1	Strept_hygr_ATCC53653	Strept_hygr_ATCC53653_2799613-2810038	+	SSOG_02238	putative coronamic acid synthetase, chlorinating enzyme component
GG657754.1	Strept_hygr_ATCC53653	Strept_hygr_ATCC53653_2799613-2810038	+	SSOG_02239	putative phosphopantetheine attachment site
GG657754.1	Strept_hygr_ATCC53653	Strept_hygr_ATCC53653_2799613-2810038	+	SSOG_02240	peptide synthetase
GG657754.1	Strept_hygr_ATCC53653	Strept_hygr_ATCC53653_2974619-2982057	+	SSOG_02376	putative cyclase
GG657754.1	Strept_hygr_ATCC53653	Strept_hygr_ATCC53653_2974619-2982057	+	SSOG_02377	granaticin polyketide synthase bifunctional cyclase/dehydratase
GG657754.1	Strept_hygr_ATCC53653	Strept_hygr_ATCC53653_2974619-2982057	+	SSOG_02378	putative oxidoreductase, MmfH
GG657754.1	Strept_hygr_ATCC53653	Strept_hygr_ATCC53653_2974619-2982057	+	SSOG_02379	nitroreductase
GG657754.1	Strept_hygr_ATCC53653	Strept_hygr_ATCC53653_2974619-2982057	+	SSOG_02380	granaticin polyketide synthase acyl carrier protein (ACP)
GG657754.1	Strept_hygr_ATCC53653	Strept_hygr_ATCC53653_2974619-2982057	+	SSOG_02381	granaticin polyketide putative beta-ketoacyl synthase 2 (ORF2)
GG657754.1	Strept_hygr_ATCC53653	Strept_hygr_ATCC53653_2974619-2982057	+	SSOG_02382	granaticin polyketide putative beta-ketoacyl synthase 1 (ORF1)
GG657754.1	Strept_hygr_ATCC53653	Strept_hygr_ATCC53653_2974619-2982057	+	SSOG_02383	regulatory protein DnrI
GG657754.1	Strept_hygr_ATCC53653	Strept_hygr_ATCC53653_3095560-3101815	+	SSOG_02481	conserved hypothetical protein
GG657754.1	Strept_hygr_ATCC53653	Strept_hygr_ATCC53653_3095560-3101815	+	SSOG_02482	rhizobactin siderophore biosynthesis protein RhbC
GG657754.1	Strept_hygr_ATCC53653	Strept_hygr_ATCC53653_3095560-3101815	+	SSOG_02483	2,4-diaminobutyrate 4-transaminase
GG657754.1	Strept_hygr_ATCC53653	Strept_hygr_ATCC53653_3095560-3101815	+	SSOG_02484	putative secreted protein
GG657754.1	Strept_hygr_ATCC53653	Strept_hygr_ATCC53653_3606755-3699763	+	SSOG_02913	undecaprenyl-phosphate alpha-N-acetylglucosaminyltransferase
GG657754.1	Strept_hygr_ATCC53653	Strept_hygr_ATCC53653_3606755-3699763	+	SSOG_02914	methylaspartate mutase subunit E (MutE) superfamily protein
GG657754.1	Strept_hygr_ATCC53653	Strept_hygr_ATCC53653_3606755-3699763	+	SSOG_02915	putative B12 binding domain protein
GG657754.1	Strept_hygr_ATCC53653	Strept_hygr_ATCC53653_3606755-3699763	+	SSOG_02916	putative pyridoxal-dependent decarboxylase, C- sheet domain protein
GG657754.1	Strept_hygr_ATCC53653	Strept_hygr_ATCC53653_3606755-3699763	+	SSOG_02917	AMP-dependent synthetase and ligase
GG657754.1	Strept_hygr_ATCC53653	Strept_hygr_ATCC53653_3606755-3699763	+	SSOG_02918	putative non-ribosomal peptide synthetase
GG657754.1	Strept_hygr_ATCC53653	Strept_hygr_ATCC53653_3606755-3699763	+	SSOG_02919	conserved hypothetical protein
GG657754.1	Strept_hygr_ATCC53653	Strept_hygr_ATCC53653_3606755-3699763	+	SSOG_02920	putative peptidase C14, caspase catalytic subunit p20
GG657754.1	Strept_hygr_ATCC53653	Strept_hygr_ATCC53653_3606755-3699763	+	SSOG_02921	putative acyl-CoA dehydrogenase
GG657754.1	Strept_hygr_ATCC53653	Strept_hygr_ATCC53653_3606755-3699763	+	SSOG_02922	putative phosphopantetheine attachment site
GG657754.1	Strept_hygr_ATCC53653	Strept_hygr_ATCC53653_3606755-3699763	+	SSOG_02923	conserved hypothetical protein
GG657754.1	Strept_hygr_ATCC53653	Strept_hygr_ATCC53653_3606755-3699763	+	SSOG_02924	conserved hypothetical protein
GG657754.1	Strept_hygr_ATCC53653	Strept_hygr_ATCC53653_3606755-3699763	+	SSOG_02925	putative 3-oxoacyl-[acyl-carrier-protein] synthase 3 protein 3 (3-oxoacyl-[acyl-carrier-protein] synthase III protein 3) (Beta-ketoacyl-ACP synthase III 3) (KAS III 3)
GG657754.1	Strept_hygr_ATCC53653	Strept_hygr_ATCC53653_3606755-3699763	+	SSOG_02926	hexapeptide transferase
GG657754.1	Strept_hygr_ATCC53653	Strept_hygr_ATCC53653_3606755-3699763	+	SSOG_02927	dTDP-4-keto-6-deoxy-L-hexose2,3-dehydratase
GG657754.1	Strept_hygr_ATCC53653	Strept_hygr_ATCC53653_3606755-3699763	+	SSOG_02928	dTDP-glucose 4,6-dehydratase
GG657754.1	Strept_hygr_ATCC53653	Strept_hygr_ATCC53653_3606755-3699763	+	SSOG_02929	glucose-1-phosphate thymidylyltransferase
GG657754.1	Strept_hygr_ATCC53653	Strept_hygr_ATCC53653_3606755-3699763	+	SSOG_02930	daunorubicin biosynthesis sensory transduction protein DnrJ
GG657754.1	Strept_hygr_ATCC53653	Strept_hygr_ATCC53653_3606755-3699763	+	SSOG_02931	putative glucosyltransferase
GG657754.1	Strept_hygr_ATCC53653	Strept_hygr_ATCC53653_3606755-3699763	+	SSOG_02932	putative NAD-dependent epimerase/dehydratase family protein
GG657754.1	Strept_hygr_ATCC53653	Strept_hygr_ATCC53653_3606755-3699763	+	SSOG_02933	oleandomycin glycosyltransferase
GG657754.1	Strept_hygr_ATCC53653	Strept_hygr_ATCC53653_3606755-3699763	+	SSOG_02934	beta-ketoacyl synthase
GG657754.1	Strept_hygr_ATCC53653	Strept_hygr_ATCC53653_3606755-3699763	+	SSOG_02935	oleandomycin polyketide synthase, modules 5 and 6
GG657754.1	Strept_hygr_ATCC53653	Strept_hygr_ATCC53653_3606755-3699763	+	SSOG_02936	polyketide synthase
GG657754.1	Strept_hygr_ATCC53653	Strept_hygr_ATCC53653_3606755-3699763	+	SSOG_02937	modular polyketide synthase
GG657754.1	Strept_hygr_ATCC53653	Strept_hygr_ATCC53653_3606755-3699763	+	SSOG_02938	modular polyketide synthase
GG657754.1	Strept_hygr_ATCC53653	Strept_hygr_ATCC53653_3606755-3699763	+	SSOG_02939	modular polyketide synthase
GG657754.1	Strept_hygr_ATCC53653	Strept_hygr_ATCC53653_3606755-3699763	+	SSOG_02940	modular polyketide synthase
GG657754.1	Strept_hygr_ATCC53653	Strept_hygr_ATCC53653_3606755-3699763	+	SSOG_02941	modular polyketide synthase
GG657754.1	Strept_hygr_ATCC53653	Strept_hygr_ATCC53653_3606755-3699763	+	SSOG_02942	modular polyketide synthase
GG657754.1	Strept_hygr_ATCC53653	Strept_hygr_ATCC53653_3606755-3699763	+	SSOG_02943	modular polyketide synthase
GG657754.1	Strept_hygr_ATCC53653	Strept_hygr_ATCC53653_3606755-3699763	+	SSOG_02944	3-hydroxybutyryl-CoA dehydrogenase
GG657754.1	Strept_hygr_ATCC53653	Strept_hygr_ATCC53653_3606755-3699763	+	SSOG_02945	conserved hypothetical protein
GG657754.1	Strept_hygr_ATCC53653	Strept_hygr_ATCC53653_3606755-3699763	+	SSOG_02946	putative acyl-CoA dehydrogenase, C- domain protein
GG657754.1	Strept_hygr_ATCC53653	Strept_hygr_ATCC53653_3606755-3699763	+	SSOG_02947	FkbH domain protein
GG657754.1	Strept_hygr_ATCC53653	Strept_hygr_ATCC53653_3770028-3778128	+	SSOG_03011	short-chain dehydrogenase/reductase family oxidoreductase
GG657754.1	Strept_hygr_ATCC53653	Strept_hygr_ATCC53653_3770028-3778128	+	SSOG_03012	TetR family transcriptional regulator
GG657754.1	Strept_hygr_ATCC53653	Strept_hygr_ATCC53653_3770028-3778128	+	SSOG_03013	regulatory protein DnrI
GG657754.1	Strept_hygr_ATCC53653	Strept_hygr_ATCC53653_3770028-3778128	+	SSOG_03014	TetR family transcriptional regulator
GG657754.1	Strept_hygr_ATCC53653	Strept_hygr_ATCC53653_3770028-3778128	+	SSOG_03015	nitroreductase
GG657754.1	Strept_hygr_ATCC53653	Strept_hygr_ATCC53653_3770028-3778128	+	SSOG_03016	putative limonene-1,2-epoxide hydrolase
GG657754.1	Strept_hygr_ATCC53653	Strept_hygr_ATCC53653_3770028-3778128	+	SSOG_03017	NAD-dependent epimerase/dehydratase
GG657754.1	Strept_hygr_ATCC53653	Strept_hygr_ATCC53653_3770028-3778128	+	SSOG_03018	involved in polyketide synthesis
GG657754.1	Strept_hygr_ATCC53653	Strept_hygr_ATCC53653_4280473-4287963	+	SSOG_03497	iron-siderophore uptake ABC system substrate-binding component
GG657754.1	Strept_hygr_ATCC53653	Strept_hygr_ATCC53653_4280473-4287963	+	SSOG_03498	iron-chelator utilization protein
GG657754.1	Strept_hygr_ATCC53653	Strept_hygr_ATCC53653_4280473-4287963	+	SSOG_03499	L-2,4-diaminobutyrate decarboxylase (DABA decarboxylase)(DABA-DC)
GG657754.1	Strept_hygr_ATCC53653	Strept_hygr_ATCC53653_4280473-4287963	+	SSOG_03500	alcaligin biosynthesis enzyme
GG657754.1	Strept_hygr_ATCC53653	Strept_hygr_ATCC53653_4280473-4287963	+	SSOG_03501	putative acetyltransferase
GG657754.1	Strept_hygr_ATCC53653	Strept_hygr_ATCC53653_4280473-4287963	+	SSOG_03502	putative siderophore synthetase component
GG657754.1	Strept_hygr_ATCC53653	Strept_hygr_ATCC53653_5447923-5455164	+	SSOG_04568	cytochrome P450 family protein
GG657754.1	Strept_hygr_ATCC53653	Strept_hygr_ATCC53653_5447923-5455164	+	SSOG_04569	transposase, OrfB family protein
GG657754.1	Strept_hygr_ATCC53653	Strept_hygr_ATCC53653_5447923-5455164	+	SSOG_04570	putative integral membrane protein
GG657754.1	Strept_hygr_ATCC53653	Strept_hygr_ATCC53653_5447923-5455164	+	SSOG_04571	germacradienol/germacrene D synthase (Sesquiterpenesynthase) (Sesquiterpene cyclase)
GG657754.1	Strept_hygr_ATCC53653	Strept_hygr_ATCC53653_6421279-6430744	+	SSOG_05403	putative xanthine dehydrogenase subunit D
GG657754.1	Strept_hygr_ATCC53653	Strept_hygr_ATCC53653_6421279-6430744	+	SSOG_05404	GNAT family acetyltransferase
GG657754.1	Strept_hygr_ATCC53653	Strept_hygr_ATCC53653_6421279-6430744	+	SSOG_05405	hypothetical protein
GG657754.1	Strept_hygr_ATCC53653	Strept_hygr_ATCC53653_6421279-6430744	+	SSOG_05406	putative 3-oxoacyl-[acyl-carrier protein] reductase
GG657754.1	Strept_hygr_ATCC53653	Strept_hygr_ATCC53653_6421279-6430744	+	SSOG_05407	putative integral membrane protein
GG657754.1	Strept_hygr_ATCC53653	Strept_hygr_ATCC53653_6421279-6430744	+	SSOG_05408	enterobactin synthetase component F (Enterochelinsynthase F) (Serine-activating enzyme) (Seryl-AMP ligase)
GG657754.1	Strept_hygr_ATCC53653	Strept_hygr_ATCC53653_6525104-6542612	+	SSOG_05498	TetR family transcriptional regulator
GG657754.1	Strept_hygr_ATCC53653	Strept_hygr_ATCC53653_6525104-6542612	+	SSOG_05499	short-chain dehydrogenase/reductase SDR
GG657754.1	Strept_hygr_ATCC53653	Strept_hygr_ATCC53653_6525104-6542612	+	SSOG_05500	alpha/beta hydrolase domain protein
GG657754.1	Strept_hygr_ATCC53653	Strept_hygr_ATCC53653_6525104-6542612	+	SSOG_05501	conserved hypothetical protein
GG657754.1	Strept_hygr_ATCC53653	Strept_hygr_ATCC53653_6525104-6542612	+	SSOG_05502	DNA-binding protein
GG657754.1	Strept_hygr_ATCC53653	Strept_hygr_ATCC53653_6525104-6542612	+	SSOG_05503	putative tautomerase
GG657754.1	Strept_hygr_ATCC53653	Strept_hygr_ATCC53653_6525104-6542612	+	SSOG_05504	peptidoglycan glycosyltransferase
GG657754.1	Strept_hygr_ATCC53653	Strept_hygr_ATCC53653_6525104-6542612	+	SSOG_05505	putative WD-40 repeat protein
GG657754.1	Strept_hygr_ATCC53653	Strept_hygr_ATCC53653_6525104-6542612	+	SSOG_05506	conserved hypothetical protein
GG657754.1	Strept_hygr_ATCC53653	Strept_hygr_ATCC53653_6525104-6542612	+	SSOG_05507	putative acetyltransferase
GG657754.1	Strept_hygr_ATCC53653	Strept_hygr_ATCC53653_6525104-6542612	+	SSOG_05508	hypothetical protein
GG657754.1	Strept_hygr_ATCC53653	Strept_hygr_ATCC53653_6525104-6542612	+	SSOG_05509	conserved hypothetical protein
GG657754.1	Strept_hygr_ATCC53653	Strept_hygr_ATCC53653_6525104-6542612	+	SSOG_05510	hypothetical protein
GG657754.1	Strept_hygr_ATCC53653	Strept_hygr_ATCC53653_6525104-6542612	+	SSOG_05511	lantibiotic transporter
GG657754.1	Strept_hygr_ATCC53653	Strept_hygr_ATCC53653_6553333-6577840	+	SSOG_05523	MmcI protein
GG657754.1	Strept_hygr_ATCC53653	Strept_hygr_ATCC53653_6553333-6577840	+	SSOG_05524	putative dehydrogenase
GG657754.1	Strept_hygr_ATCC53653	Strept_hygr_ATCC53653_6553333-6577840	+	SSOG_05525	integral membrane protein
GG657754.1	Strept_hygr_ATCC53653	Strept_hygr_ATCC53653_6553333-6577840	+	SSOG_05526	epstein-Barr nuclear antigen 1 (EBV nuclear antigen 1) (EBNA-1)
GG657754.1	Strept_hygr_ATCC53653	Strept_hygr_ATCC53653_6553333-6577840	+	SSOG_05527	polyketide-8 synthase acyl carrier protein 1 (ACP 1)
GG657754.1	Strept_hygr_ATCC53653	Strept_hygr_ATCC53653_6553333-6577840	+	SSOG_05528	3-oxoacyl-(acyl-carrier-protein) synthase II
GG657754.1	Strept_hygr_ATCC53653	Strept_hygr_ATCC53653_6553333-6577840	+	SSOG_05529	putative 3-oxoacyl-ACP synthase II
GG657754.1	Strept_hygr_ATCC53653	Strept_hygr_ATCC53653_6553333-6577840	+	SSOG_05530	putative 3-oxoacyl-ACP synthase I
GG657754.1	Strept_hygr_ATCC53653	Strept_hygr_ATCC53653_6553333-6577840	+	SSOG_05531	conserved hypothetical protein
GG657754.1	Strept_hygr_ATCC53653	Strept_hygr_ATCC53653_6553333-6577840	+	SSOG_05532	3-oxoacyl-[acyl-carrier-protein] synthase II
GG657754.1	Strept_hygr_ATCC53653	Strept_hygr_ATCC53653_6553333-6577840	+	SSOG_05533	putative 3-oxoacyl-ACP synthase II
GG657754.1	Strept_hygr_ATCC53653	Strept_hygr_ATCC53653_6553333-6577840	+	SSOG_05534	putative oxidoreductase
GG657754.1	Strept_hygr_ATCC53653	Strept_hygr_ATCC53653_6553333-6577840	+	SSOG_05535	hypothetical protein
GG657754.1	Strept_hygr_ATCC53653	Strept_hygr_ATCC53653_6553333-6577840	+	SSOG_05536	hypothetical protein
GG657754.1	Strept_hygr_ATCC53653	Strept_hygr_ATCC53653_6553333-6577840	+	SSOG_05537	hypothetical protein
GG657754.1	Strept_hygr_ATCC53653	Strept_hygr_ATCC53653_6553333-6577840	+	SSOG_05538	hypothetical protein
GG657754.1	Strept_hygr_ATCC53653	Strept_hygr_ATCC53653_6553333-6577840	+	SSOG_05539	malonyl CoA-acyl carrier protein transacylase
GG657754.1	Strept_hygr_ATCC53653	Strept_hygr_ATCC53653_6553333-6577840	+	SSOG_05540	polyketide-8 synthase acyl carrier protein 2 (ACP 2)
GG657754.1	Strept_hygr_ATCC53653	Strept_hygr_ATCC53653_6553333-6577840	+	SSOG_05541	conserved hypothetical protein
GG657754.1	Strept_hygr_ATCC53653	Strept_hygr_ATCC53653_6553333-6577840	+	SSOG_05542	beta-hydroxyacyl-(acyl-carrier-protein) dehydratase FabZ
GG657754.1	Strept_hygr_ATCC53653	Strept_hygr_ATCC53653_6553333-6577840	+	SSOG_05543	3-oxoacyl-(acyl-carrier-protein) reductase
GG657754.1	Strept_hygr_ATCC53653	Strept_hygr_ATCC53653_6553333-6577840	+	SSOG_05544	putative isomerase
GG657754.1	Strept_hygr_ATCC53653	Strept_hygr_ATCC53653_6553333-6577840	+	SSOG_05545	hypothetical protein
GG657754.1	Strept_hygr_ATCC53653	Strept_hygr_ATCC53653_6553333-6577840	+	SSOG_05546	hypothetical protein
GG657754.1	Strept_hygr_ATCC53653	Strept_hygr_ATCC53653_6553333-6577840	+	SSOG_05547	acetyl-CoA carboxylase subunit alpha
GG657754.1	Strept_hygr_ATCC53653	Strept_hygr_ATCC53653_6553333-6577840	+	SSOG_05548	LigA protein
GG657754.1	Strept_hygr_ATCC53653	Strept_hygr_ATCC53653_6553333-6577840	+	SSOG_05549	4'-phosphopantetheinyltransferase
GG657754.1	Strept_hygr_ATCC53653	Strept_hygr_ATCC53653_6553333-6577840	+	SSOG_05550	alpha/beta hydrolase fold family hydrolase
GG657754.1	Strept_hygr_ATCC53653	Strept_hygr_ATCC53653_6605327-6615391	+	SSOG_05578	two-component system sensor kinase
GG657754.1	Strept_hygr_ATCC53653	Strept_hygr_ATCC53653_6605327-6615391	+	SSOG_05579	fatty acid binding protein
GG657754.1	Strept_hygr_ATCC53653	Strept_hygr_ATCC53653_6605327-6615391	+	SSOG_05580	hypothetical protein
GG657754.1	Strept_hygr_ATCC53653	Strept_hygr_ATCC53653_6605327-6615391	+	SSOG_05581	regulatory protein DnrI
GG657754.1	Strept_hygr_ATCC53653	Strept_hygr_ATCC53653_6605327-6615391	+	SSOG_05582	RemO protein
GG657754.1	Strept_hygr_ATCC53653	Strept_hygr_ATCC53653_6605327-6615391	+	SSOG_05583	LigA protein
GG657754.1	Strept_hygr_ATCC53653	Strept_hygr_ATCC53653_6605327-6615391	+	SSOG_05584	putative glycosyltransferase
GG657754.1	Strept_hygr_ATCC53653	Strept_hygr_ATCC53653_6773113-6931445	+	SSOG_05728	probable cadicidin biosynthesis thioesterase (Protein X)(ORF-1)
GG657754.1	Strept_hygr_ATCC53653	Strept_hygr_ATCC53653_6773113-6931445	+	SSOG_05729	LuxR-family transcriptional regulator
GG657754.1	Strept_hygr_ATCC53653	Strept_hygr_ATCC53653_6773113-6931445	+	SSOG_05730	two-component system response regulator
GG657754.1	Strept_hygr_ATCC53653	Strept_hygr_ATCC53653_6773113-6931445	+	SSOG_05731	putative histidine kinase
GG657754.1	Strept_hygr_ATCC53653	Strept_hygr_ATCC53653_6773113-6931445	+	SSOG_05732	conserved hypothetical protein
GG657754.1	Strept_hygr_ATCC53653	Strept_hygr_ATCC53653_6773113-6931445	+	SSOG_05733	membrane-flanked domain protein
GG657754.1	Strept_hygr_ATCC53653	Strept_hygr_ATCC53653_6773113-6931445	+	SSOG_05734	bacterial membrane flanked domain protein
GG657754.1	Strept_hygr_ATCC53653	Strept_hygr_ATCC53653_6773113-6931445	+	SSOG_05735	modular polyketide synthase
GG657754.1	Strept_hygr_ATCC53653	Strept_hygr_ATCC53653_6773113-6931445	+	SSOG_05736	modular polyketide synthase
GG657754.1	Strept_hygr_ATCC53653	Strept_hygr_ATCC53653_6773113-6931445	+	SSOG_05737	modular polyketide synthase
GG657754.1	Strept_hygr_ATCC53653	Strept_hygr_ATCC53653_6773113-6931445	+	SSOG_05738	modular polyketide synthase
GG657754.1	Strept_hygr_ATCC53653	Strept_hygr_ATCC53653_6773113-6931445	+	SSOG_05739	modular polyketide synthase
GG657754.1	Strept_hygr_ATCC53653	Strept_hygr_ATCC53653_6773113-6931445	+	SSOG_05740	modular polyketide synthase
GG657754.1	Strept_hygr_ATCC53653	Strept_hygr_ATCC53653_6773113-6931445	+	SSOG_05741	modular polyketide synthase
GG657754.1	Strept_hygr_ATCC53653	Strept_hygr_ATCC53653_6773113-6931445	+	SSOG_05742	modular polyketide synthase
GG657754.1	Strept_hygr_ATCC53653	Strept_hygr_ATCC53653_6773113-6931445	+	SSOG_05743	modular polyketide synthase
GG657754.1	Strept_hygr_ATCC53653	Strept_hygr_ATCC53653_6773113-6931445	+	SSOG_05744	modular polyketide synthase
GG657754.1	Strept_hygr_ATCC53653	Strept_hygr_ATCC53653_6773113-6931445	+	SSOG_05745	modular polyketide synthase
GG657754.1	Strept_hygr_ATCC53653	Strept_hygr_ATCC53653_6773113-6931445	+	SSOG_05746	oleandomycin polyketide synthase, modules 5 and 6
GG657754.1	Strept_hygr_ATCC53653	Strept_hygr_ATCC53653_6773113-6931445	+	SSOG_05747	hypothetical protein
GG657754.1	Strept_hygr_ATCC53653	Strept_hygr_ATCC53653_6773113-6931445	+	SSOG_05748	modular polyketide synthase
GG657754.1	Strept_hygr_ATCC53653	Strept_hygr_ATCC53653_6773113-6931445	+	SSOG_05749	modular polyketide synthase
GG657754.1	Strept_hygr_ATCC53653	Strept_hygr_ATCC53653_6773113-6931445	+	SSOG_05750	modular polyketide synthase
GG657754.1	Strept_hygr_ATCC53653	Strept_hygr_ATCC53653_6773113-6931445	+	SSOG_05751	putative Type I modular polyketide synthase
GG657754.1	Strept_hygr_ATCC53653	Strept_hygr_ATCC53653_6773113-6931445	+	SSOG_05752	modular polyketide synthase
GG657754.1	Strept_hygr_ATCC53653	Strept_hygr_ATCC53653_6773113-6931445	+	SSOG_05753	polyketide synthase
GG657754.1	Strept_hygr_ATCC53653	Strept_hygr_ATCC53653_6773113-6931445	+	SSOG_05754	polyketide synthase
GG657754.1	Strept_hygr_ATCC53653	Strept_hygr_ATCC53653_6773113-6931445	+	SSOG_05755	modular polyketide synthase
GG657754.1	Strept_hygr_ATCC53653	Strept_hygr_ATCC53653_6773113-6931445	+	SSOG_05756	erythronolide synthase, modules 1 and 2 (ORF 1) (6-deoxyerythronolide B synthase I) (DEBS 1)
GG657754.1	Strept_hygr_ATCC53653	Strept_hygr_ATCC53653_6773113-6931445	+	SSOG_05757	modular polyketide synthase
GG657754.1	Strept_hygr_ATCC53653	Strept_hygr_ATCC53653_6773113-6931445	+	SSOG_05758	modular polyketide synthase
GG657754.1	Strept_hygr_ATCC53653	Strept_hygr_ATCC53653_6773113-6931445	+	SSOG_05759	modular polyketide synthase
GG657754.1	Strept_hygr_ATCC53653	Strept_hygr_ATCC53653_6773113-6931445	+	SSOG_05760	conserved hypothetical protein
GG657754.1	Strept_hygr_ATCC53653	Strept_hygr_ATCC53653_6773113-6931445	+	SSOG_05761	ABC-2 type transporter superfamily protein
GG657754.1	Strept_hygr_ATCC53653	Strept_hygr_ATCC53653_6773113-6931445	+	SSOG_05762	ABC transporter, ATP-binding protein
GG657754.1	Strept_hygr_ATCC53653	Strept_hygr_ATCC53653_6773113-6931445	+	SSOG_05763	conserved hypothetical protein
GG657754.1	Strept_hygr_ATCC53653	Strept_hygr_ATCC53653_6773113-6931445	+	SSOG_05764	putative AMP-binding enzyme
GG657754.1	Strept_hygr_ATCC53653	Strept_hygr_ATCC53653_6773113-6931445	+	SSOG_05765	lysine monooxygenase
GG657754.1	Strept_hygr_ATCC53653	Strept_hygr_ATCC53653_6773113-6931445	+	SSOG_05766	LuxR-family transcriptional regulator
GG657754.1	Strept_hygr_ATCC53653	Strept_hygr_ATCC53653_6947580-6953717	+	SSOG_05783	major facilitator family transporter
GG657754.1	Strept_hygr_ATCC53653	Strept_hygr_ATCC53653_6947580-6953717	+	SSOG_05784	putative IgiC
GG657754.1	Strept_hygr_ATCC53653	Strept_hygr_ATCC53653_6947580-6953717	+	SSOG_05785	tautomerase enzyme superfamily protein
GG657754.1	Strept_hygr_ATCC53653	Strept_hygr_ATCC53653_6947580-6953717	+	SSOG_05786	non-ribosomal peptide synthetase
GG657754.1	Strept_hygr_ATCC53653	Strept_hygr_ATCC53653_7379996-7390854	+	SSOG_06159	3-hydroxyisobutyrate dehydrogenase
GG657754.1	Strept_hygr_ATCC53653	Strept_hygr_ATCC53653_7379996-7390854	+	SSOG_06160	beta-ketoacyl-acyl-carrier-protein synthase II
GG657754.1	Strept_hygr_ATCC53653	Strept_hygr_ATCC53653_7379996-7390854	+	SSOG_06161	acyl carrier protein
GG657754.1	Strept_hygr_ATCC53653	Strept_hygr_ATCC53653_7379996-7390854	+	SSOG_06162	3-oxoacyl-(acyl-carrier-protein) synthase III
GG657754.1	Strept_hygr_ATCC53653	Strept_hygr_ATCC53653_7379996-7390854	+	SSOG_06163	malonyl CoA-acyl carrier protein transacylase
GG657754.1	Strept_hygr_ATCC53653	Strept_hygr_ATCC53653_7379996-7390854	+	SSOG_06164	conserved hypothetical protein
GG657754.1	Strept_hygr_ATCC53653	Strept_hygr_ATCC53653_7379996-7390854	+	SSOG_06165	YhhW family protein
GG657754.1	Strept_hygr_ATCC53653	Strept_hygr_ATCC53653_7379996-7390854	+	SSOG_06166	2-deoxy-D-gluconate 3-dehydrogenase
GG657754.1	Strept_hygr_ATCC53653	Strept_hygr_ATCC53653_7379996-7390854	+	SSOG_06167	(R,R)-butanediol dehydrogenase
GG657754.1	Strept_hygr_ATCC53653	Strept_hygr_ATCC53653_7379996-7390854	+	SSOG_06168	mandelate racemase/muconate lactonizing enzyme domain protein
GG657754.1	Strept_hygr_ATCC53653	Strept_hygr_ATCC53653_7379996-7390854	+	SSOG_06169	phthalate permease family MFS transporter
GG657754.1	Strept_hygr_ATCC53653	Strept_hygr_ATCC53653_8283618-8290494	+	SSOG_06992	putative siderophore biosynthesis protein
GG657754.1	Strept_hygr_ATCC53653	Strept_hygr_ATCC53653_8283618-8290494	+	SSOG_06993	IucA/IucC
GG657754.1	Strept_hygr_ATCC53653	Strept_hygr_ATCC53653_8283618-8290494	+	SSOG_06994	IucA/IucC
GG657754.1	Strept_hygr_ATCC53653	Strept_hygr_ATCC53653_8283618-8290494	+	SSOG_06995	pyridoxal-dependent decarboxylase
GG657754.1	Strept_hygr_ATCC53653	Strept_hygr_ATCC53653_8346770-8351915	+	SSOG_07045	putative 3-ketosteroid-delta-1-dehydrogenase
GG657754.1	Strept_hygr_ATCC53653	Strept_hygr_ATCC53653_8346770-8351915	+	SSOG_07046	putative glycosyl transferase
GG657754.1	Strept_hygr_ATCC53653	Strept_hygr_ATCC53653_8346770-8351915	+	SSOG_07047	putative glycosyl transferase ( match)
GG657754.1	Strept_hygr_ATCC53653	Strept_hygr_ATCC53653_8612445-8668245	+	SSOG_07308	4''-mycarosyl isovaleryl-CoA transferase
GG657754.1	Strept_hygr_ATCC53653	Strept_hygr_ATCC53653_8612445-8668245	+	SSOG_07309	short-chain dehydrogenase/reductase family oxidoreductase
GG657754.1	Strept_hygr_ATCC53653	Strept_hygr_ATCC53653_8612445-8668245	+	SSOG_07310	non-ribosomal peptide synthetase/polyketide synthase Ta1
GG657754.1	Strept_hygr_ATCC53653	Strept_hygr_ATCC53653_8612445-8668245	+	SSOG_07311	amino acid adenylation
GG657754.1	Strept_hygr_ATCC53653	Strept_hygr_ATCC53653_8612445-8668245	+	SSOG_07312	polyketide synthase type I
GG657754.1	Strept_hygr_ATCC53653	Strept_hygr_ATCC53653_8612445-8668245	+	SSOG_07313	modular polyketide synthase
GG657754.1	Strept_hygr_ATCC53653	Strept_hygr_ATCC53653_8612445-8668245	+	SSOG_07314	modular polyketide synthase
GG657754.1	Strept_hygr_ATCC53653	Strept_hygr_ATCC53653_8612445-8668245	+	SSOG_07315	polyketide synthase
GG657754.1	Strept_hygr_ATCC53653	Strept_hygr_ATCC53653_8612445-8668245	+	SSOG_07316	cytochrome P450 107B1 (P450CVIIB1)
GG657754.1	Strept_hygr_ATCC53653	Strept_hygr_ATCC53653_8612445-8668245	+	SSOG_07317	P450 heme-thiolate protein
GG657754.1	Strept_hygr_ATCC53653	Strept_hygr_ATCC53653_8820577-8848064	+	SSOG_07472	putative glutamate-1-semialdehyde-2,1-aminomutase
GG657754.1	Strept_hygr_ATCC53653	Strept_hygr_ATCC53653_8820577-8848064	+	SSOG_07473	dTDP-4-dehydrorhamnose 3,5-epimerase
GG657754.1	Strept_hygr_ATCC53653	Strept_hygr_ATCC53653_8820577-8848064	+	SSOG_07474	putative membrane protein
GG657754.1	Strept_hygr_ATCC53653	Strept_hygr_ATCC53653_8820577-8848064	+	SSOG_07475	putative glycosyl transferase
GG657754.1	Strept_hygr_ATCC53653	Strept_hygr_ATCC53653_8820577-8848064	+	SSOG_07476	putative integral membrane protein
GG657754.1	Strept_hygr_ATCC53653	Strept_hygr_ATCC53653_8820577-8848064	+	SSOG_07477	conserved hypothetical protein
GG657754.1	Strept_hygr_ATCC53653	Strept_hygr_ATCC53653_8820577-8848064	+	SSOG_07478	putative epimerase/dehydratase family protein
GG657754.1	Strept_hygr_ATCC53653	Strept_hygr_ATCC53653_8820577-8848064	+	SSOG_07479	GlcNAc-PI de-N-acetylase
GG657754.1	Strept_hygr_ATCC53653	Strept_hygr_ATCC53653_8820577-8848064	+	SSOG_07480	transferase
GG657754.1	Strept_hygr_ATCC53653	Strept_hygr_ATCC53653_8820577-8848064	+	SSOG_07481	putative methyltransferase
GG657754.1	Strept_hygr_ATCC53653	Strept_hygr_ATCC53653_8820577-8848064	+	SSOG_07482	putative transferase
GG657754.1	Strept_hygr_ATCC53653	Strept_hygr_ATCC53653_8820577-8848064	+	SSOG_07483	putative membrane protein
GG657754.1	Strept_hygr_ATCC53653	Strept_hygr_ATCC53653_8820577-8848064	+	SSOG_07484	conserved hypothetical protein
GG657754.1	Strept_hygr_ATCC53653	Strept_hygr_ATCC53653_8820577-8848064	+	SSOG_07485	conserved hypothetical protein
GG657754.1	Strept_hygr_ATCC53653	Strept_hygr_ATCC53653_8820577-8848064	+	SSOG_07486	oxidoreductase
GG657754.1	Strept_hygr_ATCC53653	Strept_hygr_ATCC53653_8820577-8848064	+	SSOG_07487	asparagine synthase (glutamine-hydrolyzing)
GG657754.1	Strept_hygr_ATCC53653	Strept_hygr_ATCC53653_8820577-8848064	+	SSOG_07488	putative membrane protein
GG657754.1	Strept_hygr_ATCC53653	Strept_hygr_ATCC53653_8820577-8848064	+	SSOG_07489	putative membrane protein
GG657754.1	Strept_hygr_ATCC53653	Strept_hygr_ATCC53653_8820577-8848064	+	SSOG_07490	glycosyl transferase, group 1
GG657754.1	Strept_hygr_ATCC53653	Strept_hygr_ATCC53653_8820577-8848064	+	SSOG_07491	GDP-mannose 6-dehydrogenase AlgD
GG657754.1	Strept_hygr_ATCC53653	Strept_hygr_ATCC53653_8820577-8848064	+	SSOG_07492	putative glucosyltransferase
GG657754.1	Strept_hygr_ATCC53653	Strept_hygr_ATCC53653_8935393-8967050	+	SSOG_07561	putative TetR family transcriptional regulator
GG657754.1	Strept_hygr_ATCC53653	Strept_hygr_ATCC53653_8935393-8967050	+	SSOG_07562	short-chain dehydrogenase/reductase family oxidoreductase
GG657754.1	Strept_hygr_ATCC53653	Strept_hygr_ATCC53653_8935393-8967050	+	SSOG_07563	cytochrome P450-SU2 (P450-CVB1) (CYP105B1)
GG657754.1	Strept_hygr_ATCC53653	Strept_hygr_ATCC53653_8935393-8967050	+	SSOG_07564	conserved hypothetical protein
GG657754.1	Strept_hygr_ATCC53653	Strept_hygr_ATCC53653_8935393-8967050	+	SSOG_07565	response regulator, two-component system
GG657754.1	Strept_hygr_ATCC53653	Strept_hygr_ATCC53653_8935393-8967050	+	SSOG_07566	type I polyketide synthase AVES 3
GG657754.1	Strept_hygr_ATCC53653	Strept_hygr_ATCC53653_8935393-8967050	+	SSOG_07567	modular polyketide synthase
GG657754.1	Strept_hygr_ATCC53653	Strept_hygr_ATCC53653_8935393-8967050	+	SSOG_07568	putative type I polyketide synthase
GG657754.1	Strept_hygr_ATCC53653	Strept_hygr_ATCC53653_8935393-8967050	+	SSOG_07569	polyketide synthase Pks7
GG657754.1	Strept_hygr_ATCC53653	Strept_hygr_ATCC53653_8935393-8967050	+	SSOG_07570	modular polyketide synthase
GG657754.1	Strept_hygr_ATCC53653	Strept_hygr_ATCC53653_8935393-8967050	+	SSOG_07571	modular polyketide synthase
GG657754.1	Strept_hygr_ATCC53653	Strept_hygr_ATCC53653_8935393-8967050	+	SSOG_07572	putative modular polyketide synthase
GG657754.1	Strept_hygr_ATCC53653	Strept_hygr_ATCC53653_8935393-8967050	+	SSOG_07573	putative modular polyketide synthase
GG657754.1	Strept_hygr_ATCC53653	Strept_hygr_ATCC53653_8935393-8967050	+	SSOG_07574	putative esterase/lipase
GG657754.1	Strept_hygr_ATCC53653	Strept_hygr_ATCC53653_8935393-8967050	+	SSOG_07575	MFS superfamily multidrug resistance transporter
GG657754.1	Strept_hygr_ATCC53653	Strept_hygr_ATCC53653_8975358-8990538	+	SSOG_07584	LamB/YcsF family protein
GG657754.1	Strept_hygr_ATCC53653	Strept_hygr_ATCC53653_8975358-8990538	+	SSOG_07585	putative allophanate hydrolase subunit 1 family protein
GG657754.1	Strept_hygr_ATCC53653	Strept_hygr_ATCC53653_8975358-8990538	+	SSOG_07586	putative allophanate hydrolase subunit 2 domain protein
GG657754.1	Strept_hygr_ATCC53653	Strept_hygr_ATCC53653_8975358-8990538	+	SSOG_07587	aspartate aminotransferase
GG657754.1	Strept_hygr_ATCC53653	Strept_hygr_ATCC53653_8975358-8990538	+	SSOG_07588	MHS family metabolite MFS transporter
GG657754.1	Strept_hygr_ATCC53653	Strept_hygr_ATCC53653_8975358-8990538	+	SSOG_07589	aldo/keto reductase family oxidoreductase
GG657754.1	Strept_hygr_ATCC53653	Strept_hygr_ATCC53653_8975358-8990538	+	SSOG_07590	D-3-phosphoglycerate dehydrogenase
GG657754.1	Strept_hygr_ATCC53653	Strept_hygr_ATCC53653_8975358-8990538	+	SSOG_07591	short chain dehydrogenase/reductase family oxidoreductase
GG657754.1	Strept_hygr_ATCC53653	Strept_hygr_ATCC53653_8975358-8990538	+	SSOG_07592	putative sugar phosphate isomerase/epimerase
GG657754.1	Strept_hygr_ATCC53653	Strept_hygr_ATCC53653_8975358-8990538	+	SSOG_07593	short chain dehydrogenase/reductase family oxidoreductase
GG657754.1	Strept_hygr_ATCC53653	Strept_hygr_ATCC53653_8975358-8990538	+	SSOG_07594	2-deoxy-D-gluconate 3-dehydrogenase (2-keto-3-deoxygluconate oxidoreductase)
GG657754.1	Strept_hygr_ATCC53653	Strept_hygr_ATCC53653_8975358-8990538	+	SSOG_07595	L-idonate 5-dehydrogenase
GG657754.1	Strept_hygr_ATCC53653	Strept_hygr_ATCC53653_8975358-8990538	+	SSOG_07596	putative demethylmenaquinone methyltransferase
GG657754.1	Strept_hygr_ATCC53653	Strept_hygr_ATCC53653_8975358-8990538	+	SSOG_07597	2-hydroxy-3-oxopropionate reductase
GG657754.1	Strept_hygr_ATCC53653	Strept_hygr_ATCC53653_8975358-8990538	+	SSOG_07598	nitrogen assimilation regulatory protein
GG657754.1	Strept_hygr_ATCC53653	Strept_hygr_ATCC53653_9015121-9056812	+	SSOG_07623	conserved hypothetical protein
GG657754.1	Strept_hygr_ATCC53653	Strept_hygr_ATCC53653_9015121-9056812	+	SSOG_07624	nonribosomal peptide synthetase DhbF
GG657754.1	Strept_hygr_ATCC53653	Strept_hygr_ATCC53653_9015121-9056812	+	SSOG_07625	carveol dehydrogenase ((+)-trans-carveol dehydrogenase)(CDH)
GG657754.1	Strept_hygr_ATCC53653	Strept_hygr_ATCC53653_9015121-9056812	+	SSOG_07626	pyochelin biosynthetic protein PchC
GG657754.1	Strept_hygr_ATCC53653	Strept_hygr_ATCC53653_9015121-9056812	+	SSOG_07627	putative non-ribosomal peptide synthetase
GG657754.1	Strept_hygr_ATCC53653	Strept_hygr_ATCC53653_9015121-9056812	+	SSOG_07628	gramicidin S biosynthesis protein GrsT
GG657754.1	Strept_hygr_ATCC53653	Strept_hygr_ATCC53653_9015121-9056812	+	SSOG_07629	involved in polyketide synthesis
GG657754.1	Strept_hygr_ATCC53653	Strept_hygr_ATCC53653_9015121-9056812	+	SSOG_07630	putative non-ribosomal peptide synthetase
GG657754.1	Strept_hygr_ATCC53653	Strept_hygr_ATCC53653_9015121-9056812	+	SSOG_07631	linear gramicidin synthetase LgrC
GG657754.1	Strept_hygr_ATCC53653	Strept_hygr_ATCC53653_9015121-9056812	+	SSOG_07632	non-ribosomal peptide synthetase
GG657754.1	Strept_hygr_ATCC53653	Strept_hygr_ATCC53653_9015121-9056812	+	SSOG_07633	nonribosomal peptide synthetase DhbF
GG657754.1	Strept_hygr_ATCC53653	Strept_hygr_ATCC53653_9015121-9056812	+	SSOG_07634	L-ornithine 5-monooxygenase
GG657754.1	Strept_hygr_ATCC53653	Strept_hygr_ATCC53653_9015121-9056812	+	SSOG_07635	conserved domain protein
GG657754.1	Strept_hygr_ATCC53653	Strept_hygr_ATCC53653_9015121-9056812	+	SSOG_07636	cytochrome P450 107B1 (P450CVIIB1)
GG657754.1	Strept_hygr_ATCC53653	Strept_hygr_ATCC53653_9015121-9056812	+	SSOG_07637	conserved hypothetical protein
GG657754.1	Strept_hygr_ATCC53653	Strept_hygr_ATCC53653_9015121-9056812	+	SSOG_07638	conserved hypothetical protein
GG657754.1	Strept_hygr_ATCC53653	Strept_hygr_ATCC53653_9015121-9056812	+	SSOG_07639	ABC-type efflux protein, ATP-binding protein
GG657754.1	Strept_hygr_ATCC53653	Strept_hygr_ATCC53653_9015121-9056812	+	SSOG_07640	putative transporter
GG657754.1	Strept_hygr_ATCC53653	Strept_hygr_ATCC53653_9015121-9056812	+	SSOG_07641	cytochrome P450 109 (ORF405)
GG657754.1	Strept_hygr_ATCC53653	Strept_hygr_ATCC53653_9015121-9056812	+	SSOG_07642	cytochrome P450 superfamily protein
GG657754.1	Strept_hygr_ATCC53653	Strept_hygr_ATCC53653_9015121-9056812	+	SSOG_07643	O-demethylpuromycin-O-methyltransferase
GG657754.1	Strept_hygr_ATCC53653	Strept_hygr_ATCC53653_9230988-9258085	+	SSOG_07804	polyunsaturated fatty acid synthase PfaD
GG657754.1	Strept_hygr_ATCC53653	Strept_hygr_ATCC53653_9230988-9258085	+	SSOG_07805	beta-ketoacyl synthase
GG657754.1	Strept_hygr_ATCC53653	Strept_hygr_ATCC53653_9230988-9258085	+	SSOG_07806	putative multi-domain beta-ketoacyl synthase
GG657754.1	Strept_hygr_ATCC53653	Strept_hygr_ATCC53653_9230988-9258085	+	SSOG_07807	polyunsaturated fatty acid synthase PfaA
GG657754.1	Strept_hygr_ATCC53653	Strept_hygr_ATCC53653_9230988-9258085	+	SSOG_07808	lipolytic enzyme, G-D-S-L
GG657754.1	Strept_hygr_ATCC53653	Strept_hygr_ATCC53653_9230988-9258085	+	SSOG_07809	monooxygenase, FAD-binding
GG657754.1	Strept_hygr_ATCC53653	Strept_hygr_ATCC53653_9230988-9258085	+	SSOG_07810	putative long-chain-fatty-acid--CoA ligase
GG657754.1	Strept_hygr_ATCC53653	Strept_hygr_ATCC53653_9230988-9258085	+	SSOG_07811	LysR family transcriptional regulator
GG657754.1	Strept_hygr_ATCC53653	Strept_hygr_ATCC53653_9230988-9258085	+	SSOG_07812	HAD-superfamily hydrolase subfamily IA
GG657754.1	Strept_hygr_ATCC53653	Strept_hygr_ATCC53653_9230988-9258085	+	SSOG_07813	phenylacetic acid degradation-related protein
GG657754.1	Strept_hygr_ATCC53653	Strept_hygr_ATCC53653_9230988-9258085	+	SSOG_07814	cytochrome P450 107B1
GG657754.1	Strept_hygr_ATCC53653	Strept_hygr_ATCC53653_9230988-9258085	+	SSOG_07815	cytochrome P450 107B1
GG657754.1	Strept_hygr_ATCC53653	Strept_hygr_ATCC53653_9230988-9258085	+	SSOG_07816	FAD-binding domain protein
GG657754.1	Strept_hygr_ATCC53653	Strept_hygr_ATCC53653_9230988-9258085	+	SSOG_07817	AMP-dependent synthetase and ligase
GG657754.1	Strept_hygr_ATCC53653	Strept_hygr_ATCC53653_9230988-9258085	+	SSOG_07818	conserved hypothetical protein
GG657754.1	Strept_hygr_ATCC53653	Strept_hygr_ATCC53653_9230988-9258085	+	SSOG_07819	putative thioesterase family protein
GG657754.1	Strept_hygr_ATCC53653	Strept_hygr_ATCC53653_9230988-9258085	+	SSOG_07820	phosphopantetheine-binding
GG657754.1	Strept_hygr_ATCC53653	Strept_hygr_ATCC53653_9230988-9258085	+	SSOG_07821	cyclopropane-fatty-acyl-phospholipid synthase
GG657754.1	Strept_hygr_ATCC53653	Strept_hygr_ATCC53653_9230988-9258085	+	SSOG_07822	putative acyl-[acyl-carrier protein] desaturase
GG657754.1	Strept_hygr_ATCC53653	Strept_hygr_ATCC53653_9230988-9258085	+	SSOG_07823	conserved hypothetical protein
GG657754.1	Strept_hygr_ATCC53653	Strept_hygr_ATCC53653_9230988-9258085	+	SSOG_07824	putative cupin domain protein
GG657754.1	Strept_hygr_ATCC53653	Strept_hygr_ATCC53653_9230988-9258085	+	SSOG_07825	putative monooxygenase
GG657754.1	Strept_hygr_ATCC53653	Strept_hygr_ATCC53653_9291492-9401258	+	SSOG_07853	modular polyketide synthase
GG657754.1	Strept_hygr_ATCC53653	Strept_hygr_ATCC53653_9291492-9401258	+	SSOG_07854	hypothetical protein
GG657754.1	Strept_hygr_ATCC53653	Strept_hygr_ATCC53653_9291492-9401258	+	SSOG_07855	modular polyketide synthase
GG657754.1	Strept_hygr_ATCC53653	Strept_hygr_ATCC53653_9291492-9401258	+	SSOG_07856	modular polyketide synthase
GG657754.1	Strept_hygr_ATCC53653	Strept_hygr_ATCC53653_9291492-9401258	+	SSOG_07857	modular polyketide synthase
GG657754.1	Strept_hygr_ATCC53653	Strept_hygr_ATCC53653_9291492-9401258	+	SSOG_07858	prolyl aminopeptidase
GG657754.1	Strept_hygr_ATCC53653	Strept_hygr_ATCC53653_9291492-9401258	+	SSOG_07859	modular polyketide synthase
GG657754.1	Strept_hygr_ATCC53653	Strept_hygr_ATCC53653_9291492-9401258	+	SSOG_07860	6-deoxyerythronolide B hydroxylase (6-DEB hydroxylase)(Erythomycin A biosynthesis hydrolase) (Cytochrome P450 107A1)(CYPCVIIA1) (P450eryF)
GG657754.1	Strept_hygr_ATCC53653	Strept_hygr_ATCC53653_9291492-9401258	+	SSOG_07861	putative drug resistance transporter
GG657754.1	Strept_hygr_ATCC53653	Strept_hygr_ATCC53653_9291492-9401258	+	SSOG_07862	putative TetR-family transcriptional regulator
GG657754.1	Strept_hygr_ATCC53653	Strept_hygr_ATCC53653_9291492-9401258	+	SSOG_07863	putative non-ribosomal peptide synthetase
GG657754.1	Strept_hygr_ATCC53653	Strept_hygr_ATCC53653_9291492-9401258	+	SSOG_07864	conserved hypothetical protein
GG657754.1	Strept_hygr_ATCC53653	Strept_hygr_ATCC53653_9291492-9401258	+	SSOG_07865	conserved hypothetical protein
GG657754.1	Strept_hygr_ATCC53653	Strept_hygr_ATCC53653_9291492-9401258	+	SSOG_07866	putative AMP-binding enzyme
GG657754.1	Strept_hygr_ATCC53653	Strept_hygr_ATCC53653_9291492-9401258	+	SSOG_07867	modular polyketide synthase
GG657754.1	Strept_hygr_ATCC53653	Strept_hygr_ATCC53653_9291492-9401258	+	SSOG_07868	modular polyketide synthase
GG657754.1	Strept_hygr_ATCC53653	Strept_hygr_ATCC53653_9291492-9401258	+	SSOG_07869	conserved hypothetical protein
GG657754.1	Strept_hygr_ATCC53653	Strept_hygr_ATCC53653_9291492-9401258	+	SSOG_07870	modular polyketide synthase
GG657754.1	Strept_hygr_ATCC53653	Strept_hygr_ATCC53653_9291492-9401258	+	SSOG_07871	glycine oxidase ThiO
GG657754.1	Strept_hygr_ATCC53653	Strept_hygr_ATCC53653_9291492-9401258	+	SSOG_07872	modular polyketide synthase
GG657754.1	Strept_hygr_ATCC53653	Strept_hygr_ATCC53653_9291492-9401258	+	SSOG_07873	polyketide synthase
GG657754.1	Strept_hygr_ATCC53653	Strept_hygr_ATCC53653_9291492-9401258	+	SSOG_07874	modular polyketide synthase
GG657754.1	Strept_hygr_ATCC53653	Strept_hygr_ATCC53653_9291492-9401258	+	SSOG_07875	polyketide synthase
GG657754.1	Strept_hygr_ATCC53653	Strept_hygr_ATCC53653_9291492-9401258	+	SSOG_07876	polyketide synthase
GG657754.1	Strept_hygr_ATCC53653	Strept_hygr_ATCC53653_9291492-9401258	+	SSOG_07877	modular polyketide synthase
GG657754.1	Strept_hygr_ATCC53653	Strept_hygr_ATCC53653_9291492-9401258	+	SSOG_07878	polyketide synthase type I
GG657754.1	Strept_hygr_ATCC53653	Strept_hygr_ATCC53653_9291492-9401258	+	SSOG_07879	LuxR-family transcriptional regulator
GG657754.1	Strept_hygr_ATCC53653	Strept_hygr_ATCC53653_9291492-9401258	+	SSOG_07880	type I secretion target repeat protein
GG657754.1	Strept_hygr_ATCC53653	Strept_hygr_ATCC53653_9291492-9401258	+	SSOG_07881	nogalamycin resistance protein SnorO
GG657754.1	Strept_hygr_ATCC53653	Strept_hygr_ATCC53653_9291492-9401258	+	SSOG_07882	putative excinuclease ABC, A subunit
GG657754.1	Strept_hygr_ATCC53653	Strept_hygr_ATCC53653_9291492-9401258	+	SSOG_07883	sugar transporter
GG657754.1	Strept_hygr_ATCC53653	Strept_hygr_ATCC53653_9291492-9401258	+	SSOG_07884	LacI family transcriptional regulator
GG657754.1	Strept_hygr_ATCC53653	Strept_hygr_ATCC53653_9291492-9401258	+	SSOG_07885	haloacid dehalogenase, type II
GG657754.1	Strept_hygr_ATCC53653	Strept_hygr_ATCC53653_9291492-9401258	+	SSOG_07886	conserved hypothetical protein
GG657754.1	Strept_hygr_ATCC53653	Strept_hygr_ATCC53653_9291492-9401258	+	SSOG_07887	metallo-beta-lactamase superfamily hydrolase
GG657754.1	Strept_hygr_ATCC53653	Strept_hygr_ATCC53653_9291492-9401258	+	SSOG_07888	conserved hypothetical protein
GG657754.1	Strept_hygr_ATCC53653	Strept_hygr_ATCC53653_9291492-9401258	+	SSOG_07889	conserved hypothetical protein
GG657754.1	Strept_hygr_ATCC53653	Strept_hygr_ATCC53653_9291492-9401258	+	SSOG_07890	serine-type D-Ala-D-Ala carboxypeptidase
GG657754.1	Strept_hygr_ATCC53653	Strept_hygr_ATCC53653_9291492-9401258	+	SSOG_07891	linear gramicidin synthetase LgrC
GG657754.1	Strept_hygr_ATCC53653	Strept_hygr_ATCC53653_9291492-9401258	+	SSOG_07892	non-ribosomal peptide synthetase
GG657754.1	Strept_hygr_ATCC53653	Strept_hygr_ATCC53653_9291492-9401258	+	SSOG_07893	putative phosphopantetheine attachment site
GG657754.1	Strept_hygr_ATCC53653	Strept_hygr_ATCC53653_9291492-9401258	+	SSOG_07894	alpha-ketoglutarate permease
GG657754.1	Strept_hygr_ATCC53653	Strept_hygr_ATCC53653_9291492-9401258	+	SSOG_07895	DeoR family transcriptional regulator
GG657754.1	Strept_hygr_ATCC53653	Strept_hygr_ATCC53653_9406807-9412339	+	SSOG_07901	peptide amidase
GG657754.1	Strept_hygr_ATCC53653	Strept_hygr_ATCC53653_9406807-9412339	+	SSOG_07902	YeeE/YedE family protein
GG657754.1	Strept_hygr_ATCC53653	Strept_hygr_ATCC53653_9406807-9412339	+	SSOG_07903	putative NAD dependent epimerase/dehydratase family protein
GG657754.1	Strept_hygr_ATCC53653	Strept_hygr_ATCC53653_9406807-9412339	+	SSOG_07904	non-ribosomal peptide synthetase
GG657754.1	Strept_hygr_ATCC53653	Strept_hygr_ATCC53653_9423974-9440970	+	SSOG_07918	dimodular nonribosomal peptide synthetase
GG657754.1	Strept_hygr_ATCC53653	Strept_hygr_ATCC53653_9423974-9440970	+	SSOG_07919	dimodular nonribosomal peptide synthetase
GG657754.1	Strept_hygr_ATCC53653	Strept_hygr_ATCC53653_9423974-9440970	+	SSOG_07920	dimodular nonribosomal peptide synthetase
GG657754.1	Strept_hygr_ATCC53653	Strept_hygr_ATCC53653_9423974-9440970	+	SSOG_07921	putative fatty-acid--CoA ligase
GG657754.1	Strept_hygr_ATCC53653	Strept_hygr_ATCC53653_9423974-9440970	+	SSOG_07922	putative cupin domain protein
GG657754.1	Strept_hygr_ATCC53653	Strept_hygr_ATCC53653_9423974-9440970	+	SSOG_07923	glyceraldehyde-3-phosphate dehydrogenase, type I
GG657754.1	Strept_hygr_ATCC53653	Strept_hygr_ATCC53653_9423974-9440970	+	SSOG_07924	erythronolide synthase, modules 5 and 6 (ORF 3) (6-deoxyerythronolide B synthase III) (DEBS 3)
GG657754.1	Strept_hygr_ATCC53653	Strept_hygr_ATCC53653_9446637-9468922	+	SSOG_07927	HAD-superfamily subfamily IB hydrolase
GG657754.1	Strept_hygr_ATCC53653	Strept_hygr_ATCC53653_9446637-9468922	+	SSOG_07928	aldo/keto reductase family oxidoreductase
GG657754.1	Strept_hygr_ATCC53653	Strept_hygr_ATCC53653_9446637-9468922	+	SSOG_07929	monooxygenase, FAD-binding
GG657754.1	Strept_hygr_ATCC53653	Strept_hygr_ATCC53653_9446637-9468922	+	SSOG_07930	putative 3-oxoacyl-(acyl-carrier-protein) synthase III
GG657754.1	Strept_hygr_ATCC53653	Strept_hygr_ATCC53653_9446637-9468922	+	SSOG_07931	putative 3-oxoacyl-(acyl-carrier-protein) synthase III
GG657754.1	Strept_hygr_ATCC53653	Strept_hygr_ATCC53653_9446637-9468922	+	SSOG_07932	putative gamma-butyrolactone biosynthesis protein
GG657754.1	Strept_hygr_ATCC53653	Strept_hygr_ATCC53653_9446637-9468922	+	SSOG_07933	3-oxoacyl-(acyl-carrier-protein) synthase III
GG657754.1	Strept_hygr_ATCC53653	Strept_hygr_ATCC53653_9446637-9468922	+	SSOG_07934	putative phosphopantetheine attachment site
GG657754.1	Strept_hygr_ATCC53653	Strept_hygr_ATCC53653_9446637-9468922	+	SSOG_07935	beta-ketoacyl-acyl-carrier-protein synthase II
GG657754.1	Strept_hygr_ATCC53653	Strept_hygr_ATCC53653_9446637-9468922	+	SSOG_07936	3-oxoacyl-(acyl-carrier-protein) reductase
GG657754.1	Strept_hygr_ATCC53653	Strept_hygr_ATCC53653_9446637-9468922	+	SSOG_07937	probable cadicidin biosynthesis thioesterase (Protein X)(ORF-1)
GG657754.1	Strept_hygr_ATCC53653	Strept_hygr_ATCC53653_9446637-9468922	+	SSOG_07938	regulatory protein DnrI
GG657754.1	Strept_hygr_ATCC53653	Strept_hygr_ATCC53653_9446637-9468922	+	SSOG_07939	hypothetical protein
GG657754.1	Strept_hygr_ATCC53653	Strept_hygr_ATCC53653_9446637-9468922	+	SSOG_07940	putative Polyketide synthase
GG657754.1	Strept_hygr_ATCC53653	Strept_hygr_ATCC53653_9446637-9468922	+	SSOG_07941	TetR family transcriptional regulator
GG657754.1	Strept_hygr_ATCC53653	Strept_hygr_ATCC53653_9446637-9468922	+	SSOG_07942	aldo/keto reductase family oxidoreductase
GG657754.1	Strept_hygr_ATCC53653	Strept_hygr_ATCC53653_9446637-9468922	+	SSOG_07943	EmrB/QacA family drug resistance transporter
GG657754.1	Strept_hygr_ATCC53653	Strept_hygr_ATCC53653_9446637-9468922	+	SSOG_07944	NADPH:quinone reductase
GG657754.1	Strept_hygr_ATCC53653	Strept_hygr_ATCC53653_9446637-9468922	+	SSOG_07945	putative cytochrome P450
GG657754.1	Strept_hygr_ATCC53653	Strept_hygr_ATCC53653_9446637-9468922	+	SSOG_07946	conserved hypothetical protein
GG657754.1	Strept_hygr_ATCC53653	Strept_hygr_ATCC53653_9567713-9584243	+	SSOG_08024	putative modular polyketide synthase
GG657754.1	Strept_hygr_ATCC53653	Strept_hygr_ATCC53653_9567713-9584243	+	SSOG_08025	putative modular polyketide synthase
GG657754.1	Strept_hygr_ATCC53653	Strept_hygr_ATCC53653_9567713-9584243	+	SSOG_08026	modular polyketide synthase
GG657754.1	Strept_hygr_ATCC53653	Strept_hygr_ATCC53653_9567713-9584243	+	SSOG_08027	acyl carrier protein
GG657754.1	Strept_hygr_ATCC53653	Strept_hygr_ATCC53653_9567713-9584243	+	SSOG_08028	alpha/beta hydrolase fold protein
GG657754.1	Strept_hygr_ATCC53653	Strept_hygr_ATCC53653_9567713-9584243	+	SSOG_08029	glucuronosyltransferase
GG657754.1	Strept_hygr_ATCC53653	Strept_hygr_ATCC53653_9567713-9584243	+	SSOG_08030	methyltransferase type 12
GG657754.1	Strept_hygr_ATCC53653	Strept_hygr_ATCC53653_9567713-9584243	+	SSOG_08031	hypothetical protein
GG657754.1	Strept_hygr_ATCC53653	Strept_hygr_ATCC53653_9567713-9584243	+	SSOG_08032	putative hydrolase
GG657754.1	Strept_hygr_ATCC53653	Strept_hygr_ATCC53653_10047388-10138607	+	SSOG_08430	C5-O-methyltransferase
GG657754.1	Strept_hygr_ATCC53653	Strept_hygr_ATCC53653_10047388-10138607	+	SSOG_08431	putative 6-methylsalicylic acid synthase
GG657754.1	Strept_hygr_ATCC53653	Strept_hygr_ATCC53653_10047388-10138607	+	SSOG_08432	oleandomycin polyketide synthase, modules 5 and 6
GG657754.1	Strept_hygr_ATCC53653	Strept_hygr_ATCC53653_10047388-10138607	+	SSOG_08433	modular polyketide synthase
GG657754.1	Strept_hygr_ATCC53653	Strept_hygr_ATCC53653_10047388-10138607	+	SSOG_08434	erythronolide synthase, modules 5 and 6 (ORF 3) (6-deoxyerythronolide B synthase III) (DEBS 3)
GG657754.1	Strept_hygr_ATCC53653	Strept_hygr_ATCC53653_10047388-10138607	+	SSOG_08435	hypothetical protein
GG657754.1	Strept_hygr_ATCC53653	Strept_hygr_ATCC53653_10047388-10138607	+	SSOG_08436	modular polyketide synthase
GG657754.1	Strept_hygr_ATCC53653	Strept_hygr_ATCC53653_10047388-10138607	+	SSOG_08437	polyketide synthase Pks7
GG657754.1	Strept_hygr_ATCC53653	Strept_hygr_ATCC53653_10047388-10138607	+	SSOG_08438	modular polyketide synthase
GG657754.1	Strept_hygr_ATCC53653	Strept_hygr_ATCC53653_10047388-10138607	+	SSOG_08439	modular polyketide synthase
GG657754.1	Strept_hygr_ATCC53653	Strept_hygr_ATCC53653_10047388-10138607	+	SSOG_08440	modular polyketide synthase
GG657754.1	Strept_hygr_ATCC53653	Strept_hygr_ATCC53653_10047388-10138607	+	SSOG_08441	type I polyketide synthase AVES 1
GG657754.1	Strept_hygr_ATCC53653	Strept_hygr_ATCC53653_10047388-10138607	+	SSOG_08442	polyketide synthase
GG657754.1	Strept_hygr_ATCC53653	Strept_hygr_ATCC53653_10047388-10138607	+	SSOG_08443	modular polyketide synthase
GG657754.1	Strept_hygr_ATCC53653	Strept_hygr_ATCC53653_10047388-10138607	+	SSOG_08444	modular polyketide synthase
GG657754.1	Strept_hygr_ATCC53653	Strept_hygr_ATCC53653_10047388-10138607	+	SSOG_08445	putative phosphopantetheine attachment site
GG657754.1	Strept_hygr_ATCC53653	Strept_hygr_ATCC53653_10047388-10138607	+	SSOG_08446	putative alpha/beta hydrolase family protein
GG657754.1	Strept_hygr_ATCC53653	Strept_hygr_ATCC53653_10047388-10138607	+	SSOG_08447	putative phosphopantetheine attachment site
GG657754.1	Strept_hygr_ATCC53653	Strept_hygr_ATCC53653_10047388-10138607	+	SSOG_08448	modular polyketide synthase
GG657754.1	Strept_hygr_ATCC53653	Strept_hygr_ATCC53653_10047388-10138607	+	SSOG_08449	modular polyketide synthase
GG657754.1	Strept_hygr_ATCC53653	Strept_hygr_ATCC53653_10047388-10138607	+	SSOG_08450	polyketide synthase
GG657754.1	Strept_hygr_ATCC53653	Strept_hygr_ATCC53653_10047388-10138607	+	SSOG_08451	modular polyketide synthase
GG657754.1	Strept_hygr_ATCC53653	Strept_hygr_ATCC53653_10047388-10138607	+	SSOG_08452	modular polyketide synthase
GG657754.1	Strept_hygr_ATCC53653	Strept_hygr_ATCC53653_10047388-10138607	+	SSOG_08453	modular polyketide synthase
GG657754.1	Strept_hygr_ATCC53653	Strept_hygr_ATCC53653_10047388-10138607	+	SSOG_08454	type I polyketide synthase AVES 2
GG657754.1	Strept_hygr_ATCC53653	Strept_hygr_ATCC53653_10047388-10138607	+	SSOG_08455	modular polyketide synthase
GG657754.1	Strept_hygr_ATCC53653	Strept_hygr_ATCC53653_10047388-10138607	+	SSOG_08456	conserved hypothetical protein
GG657754.1	Strept_hygr_ATCC53653	Strept_hygr_ATCC53653_10178552-10195303	+	SSOG_08487	acetylglutamate kinase
GG657754.1	Strept_hygr_ATCC53653	Strept_hygr_ATCC53653_10178552-10195303	+	SSOG_08488	nodulation protein U
GG657754.1	Strept_hygr_ATCC53653	Strept_hygr_ATCC53653_10178552-10195303	+	SSOG_08489	serine 3-dehydrogenase
GG657754.1	Strept_hygr_ATCC53653	Strept_hygr_ATCC53653_10178552-10195303	+	SSOG_08490	conserved hypothetical protein
GG657754.1	Strept_hygr_ATCC53653	Strept_hygr_ATCC53653_10178552-10195303	+	SSOG_08491	non-ribosomal peptide synthetase
GG657754.1	Strept_hygr_ATCC53653	Strept_hygr_ATCC53653_10178552-10195303	+	SSOG_08492	nonribosomal peptide synthetase DhbF
GG657754.1	Strept_hygr_ATCC53653	Strept_hygr_ATCC53653_10178552-10195303	+	SSOG_08493	bacitracin synthetase 3
GG657754.1	Strept_hygr_ATCC53653	Strept_hygr_ATCC53653_10178552-10195303	+	SSOG_08494	non-ribosomal peptide synthetase
GG657754.1	Strept_hygr_ATCC53653	Strept_hygr_ATCC53653_10446455-10455952	+	SSOG_08702	enoyl-CoA hydratase
GG657754.1	Strept_hygr_ATCC53653	Strept_hygr_ATCC53653_10446455-10455952	+	SSOG_08703	conserved hypothetical protein
GG657754.1	Strept_hygr_ATCC53653	Strept_hygr_ATCC53653_10446455-10455952	+	SSOG_08704	non-ribosomal peptide synthetase/polyketide synthase
GG657754.1	Strept_hygr_ATCC53653	Strept_hygr_ATCC53653_10446455-10455952	+	SSOG_08705	CobW protein
GG657754.1	Strept_hygr_ATCC53653	Strept_hygr_ATCC53653_10446455-10455952	+	SSOG_08706	glyoxalase
GG657754.1	Strept_hygr_ATCC53653	Strept_hygr_ATCC53653_10446455-10455952	+	SSOG_08707	FabG protein
GG657754.1	Strept_hygr_ATCC53653	Strept_hygr_ATCC53653_10446455-10455952	+	SSOG_08708	short-chain dehydrogenase/reductase family oxidoreductase
GG657754.1	Strept_hygr_ATCC53653	Strept_hygr_ATCC53653_10446455-10455952	+	SSOG_08709	zinc-binding dehydrogenase family oxidoreductase
GG657754.1	Strept_hygr_ATCC53653	Strept_hygr_ATCC53653_10446455-10455952	+	SSOG_08710	putative transcriptional regulator
GG657754.1	Strept_hygr_ATCC53653	Strept_hygr_ATCC53653_10620397-10634182	+	SSOG_08868	LigA protein
GG657754.1	Strept_hygr_ATCC53653	Strept_hygr_ATCC53653_10620397-10634182	+	SSOG_08869	GTP cyclohydrolase I
GG657754.1	Strept_hygr_ATCC53653	Strept_hygr_ATCC53653_10620397-10634182	+	SSOG_08870	FtsQ protein
GG657754.1	Strept_hygr_ATCC53653	Strept_hygr_ATCC53653_10620397-10634182	+	SSOG_08871	6-pyruvoyl-tetrahydropterin synthase
GG657754.1	Strept_hygr_ATCC53653	Strept_hygr_ATCC53653_10620397-10634182	+	SSOG_08872	polyketide synthase type I
GG657754.1	Strept_hygr_ATCC53653	Strept_hygr_ATCC53653_10620397-10634182	+	SSOG_08873	putative phosphopantetheine attachment site
GG657754.1	Strept_hygr_ATCC53653	Strept_hygr_ATCC53653_10620397-10634182	+	SSOG_08874	putative methyltransferase
GG657754.1	Strept_hygr_ATCC53653	Strept_hygr_ATCC53653_10620397-10634182	+	SSOG_08875	putative terpene synthase family, metal binding domain protein
GG657754.1	Strept_hygr_ATCC53653	Strept_hygr_ATCC53653_10620397-10634182	+	SSOG_08876	cyclic nucleotide-binding domain protein
GG657754.1	Strept_hygr_ATCC53653	Strept_hygr_ATCC53653_10803066-10810863	+	SSOG_08999	periplasmic sensor signal transduction histidine kinase
GG657754.1	Strept_hygr_ATCC53653	Strept_hygr_ATCC53653_10803066-10810863	+	SSOG_09000	roadblock/LC7 domain protein
GG657754.1	Strept_hygr_ATCC53653	Strept_hygr_ATCC53653_10803066-10810863	+	SSOG_09001	conserved hypothetical protein
GG657754.1	Strept_hygr_ATCC53653	Strept_hygr_ATCC53653_10803066-10810863	+	SSOG_09002	putative ATP/GTP-binding protein
GG657754.1	Strept_hygr_ATCC53653	Strept_hygr_ATCC53653_10803066-10810863	+	SSOG_09003	putative cytochrome P450
GG657754.1	Strept_hygr_ATCC53653	Strept_hygr_ATCC53653_10803066-10810863	+	SSOG_09004	non-ribosomal peptide synthetase MxaA
GG657754.1	Strept_hygr_ATCC53653	Strept_hygr_ATCC53653_10803066-10810863	+	SSOG_09005	conserved hypothetical protein
CM000950.1	Strept_priATCC25486_V1	Strept_priATCC25486_V1_82099-106091	+	SSDG_00854	acyl-CoA dehydrogenase domain-containing protein
CM000950.1	Strept_priATCC25486_V1	Strept_priATCC25486_V1_82099-106091	+	SSDG_00855	short-chain dehydrogenase/reductase SDR
CM000950.1	Strept_priATCC25486_V1	Strept_priATCC25486_V1_82099-106091	+	SSDG_05758	acyl-CoA dehydrogenase domain-containing protein
CM000950.1	Strept_priATCC25486_V1	Strept_priATCC25486_V1_82099-106091	+	SSDG_05759	feruloyl-CoA synthetase
CM000950.1	Strept_priATCC25486_V1	Strept_priATCC25486_V1_82099-106091	+	SSDG_00857	short-chain dehydrogenase/reductase SDR
CM000950.1	Strept_priATCC25486_V1	Strept_priATCC25486_V1_82099-106091	+	SSDG_00858	MaoC domain-containing protein
CM000950.1	Strept_priATCC25486_V1	Strept_priATCC25486_V1_82099-106091	+	SSDG_00859	acyl dehydratase
CM000950.1	Strept_priATCC25486_V1	Strept_priATCC25486_V1_82099-106091	+	SSDG_00860	lipid-transfer protein
CM000950.1	Strept_priATCC25486_V1	Strept_priATCC25486_V1_82099-106091	+	SSDG_00861	acyl CoA dehydrogenase
CM000950.1	Strept_priATCC25486_V1	Strept_priATCC25486_V1_82099-106091	+	SSDG_00862	conserved hypothetical protein
CM000950.1	Strept_priATCC25486_V1	Strept_priATCC25486_V1_82099-106091	+	SSDG_00863	TetR family transcriptional regulator
CM000950.1	Strept_priATCC25486_V1	Strept_priATCC25486_V1_82099-106091	+	SSDG_00864	feruloyl-CoA synthetase
CM000950.1	Strept_priATCC25486_V1	Strept_priATCC25486_V1_82099-106091	+	SSDG_00865	enoyl-CoA hydratase
CM000950.1	Strept_priATCC25486_V1	Strept_priATCC25486_V1_82099-106091	+	SSDG_00866	L-carnitine dehydratase
CM000950.1	Strept_priATCC25486_V1	Strept_priATCC25486_V1_82099-106091	+	SSDG_00867	3-hydroxyacyl-CoA dehydrogenase
CM000950.1	Strept_priATCC25486_V1	Strept_priATCC25486_V1_82099-106091	+	SSDG_00868	conserved hypothetical protein
CM000950.1	Strept_priATCC25486_V1	Strept_priATCC25486_V1_82099-106091	+	SSDG_00869	dehydrogenase
CM000950.1	Strept_priATCC25486_V1	Strept_priATCC25486_V1_82099-106091	+	SSDG_00870	aldehyde dehydrogenase
CM000950.1	Strept_priATCC25486_V1	Strept_priATCC25486_V1_82099-106091	+	SSDG_00871	dihydroorotase
CM000950.1	Strept_priATCC25486_V1	Strept_priATCC25486_V1_82099-106091	+	SSDG_00872	major facilitator superfamily transporter permease
CM000950.1	Strept_priATCC25486_V1	Strept_priATCC25486_V1_82099-106091	+	SSDG_00873	conserved hypothetical protein
CM000950.1	Strept_priATCC25486_V1	Strept_priATCC25486_V1_669567-674656	+	SSDG_00019	conserved hypothetical protein
CM000950.1	Strept_priATCC25486_V1	Strept_priATCC25486_V1_669567-674656	+	SSDG_05869	conserved hypothetical protein
CM000950.1	Strept_priATCC25486_V1	Strept_priATCC25486_V1_669567-674656	+	SSDG_00020	coproporphyrinogen III oxidase
CM000950.1	Strept_priATCC25486_V1	Strept_priATCC25486_V1_669567-674656	+	SSDG_00021	conserved hypothetical protein
CM000950.1	Strept_priATCC25486_V1	Strept_priATCC25486_V1_669567-674656	+	SSDG_00022	conserved hypothetical protein
CM000950.1	Strept_priATCC25486_V1	Strept_priATCC25486_V1_679641-707907	+	SSDG_00030	phosphopantetheinyl transferase
CM000950.1	Strept_priATCC25486_V1	Strept_priATCC25486_V1_679641-707907	+	SSDG_00031	exoenzymes regulatory protein AepA
CM000950.1	Strept_priATCC25486_V1	Strept_priATCC25486_V1_679641-707907	+	SSDG_00032	ABC-type cobalamin/Fe3+-siderophores transport system ATPase component
CM000950.1	Strept_priATCC25486_V1	Strept_priATCC25486_V1_679641-707907	+	SSDG_00033	ferric enterobactin transport system permease fepG
CM000950.1	Strept_priATCC25486_V1	Strept_priATCC25486_V1_679641-707907	+	SSDG_00034	ferric enterobactin transport system permease fepD
CM000950.1	Strept_priATCC25486_V1	Strept_priATCC25486_V1_679641-707907	+	SSDG_00035	ABC transporter
CM000950.1	Strept_priATCC25486_V1	Strept_priATCC25486_V1_679641-707907	+	SSDG_00036	conserved hypothetical protein
CM000950.1	Strept_priATCC25486_V1	Strept_priATCC25486_V1_679641-707907	+	SSDG_00037	esterase
CM000950.1	Strept_priATCC25486_V1	Strept_priATCC25486_V1_679641-707907	+	SSDG_00038	non-ribosomal peptide synthetase
CM000950.1	Strept_priATCC25486_V1	Strept_priATCC25486_V1_679641-707907	+	SSDG_00039	predicted protein
CM000950.1	Strept_priATCC25486_V1	Strept_priATCC25486_V1_679641-707907	+	SSDG_00040	periplasmic binding protein
CM000950.1	Strept_priATCC25486_V1	Strept_priATCC25486_V1_679641-707907	+	SSDG_00041	peptide monooxygenase
CM000950.1	Strept_priATCC25486_V1	Strept_priATCC25486_V1_750567-761021	+	SSDG_00083	regulatory protein
CM000950.1	Strept_priATCC25486_V1	Strept_priATCC25486_V1_750567-761021	+	SSDG_00084	aminotransferase
CM000950.1	Strept_priATCC25486_V1	Strept_priATCC25486_V1_750567-761021	+	SSDG_00085	radical SAM domain-containing protein
CM000950.1	Strept_priATCC25486_V1	Strept_priATCC25486_V1_750567-761021	+	SSDG_00086	lipoprotein
CM000950.1	Strept_priATCC25486_V1	Strept_priATCC25486_V1_750567-761021	+	SSDG_00087	squalene-hopene cyclase
CM000950.1	Strept_priATCC25486_V1	Strept_priATCC25486_V1_750567-761021	+	SSDG_00088	polyprenyl diphosphate synthase
CM000950.1	Strept_priATCC25486_V1	Strept_priATCC25486_V1_750567-761021	+	SSDG_00089	squalene/phytoene dehydrogenase
CM000950.1	Strept_priATCC25486_V1	Strept_priATCC25486_V1_750567-761021	+	SSDG_00090	phytoene synthase
CM000950.1	Strept_priATCC25486_V1	Strept_priATCC25486_V1_750567-761021	+	SSDG_00091	phytoene synthase
CM000950.1	Strept_priATCC25486_V1	Strept_priATCC25486_V1_1793678-1813510	+	SSDG_06086	transferase
CM000950.1	Strept_priATCC25486_V1	Strept_priATCC25486_V1_1793678-1813510	+	SSDG_06087	transferase
CM000950.1	Strept_priATCC25486_V1	Strept_priATCC25486_V1_1793678-1813510	+	SSDG_06088	nucleotide-sugar dehydratase
CM000950.1	Strept_priATCC25486_V1	Strept_priATCC25486_V1_1793678-1813510	+	SSDG_06089	glutathione-dependent aldehyde dehydrogenase
CM000950.1	Strept_priATCC25486_V1	Strept_priATCC25486_V1_1793678-1813510	+	SSDG_06090	glutamate dehydrogenase
CM000950.1	Strept_priATCC25486_V1	Strept_priATCC25486_V1_1793678-1813510	+	SSDG_06091	polyketide hydroxylase
CM000950.1	Strept_priATCC25486_V1	Strept_priATCC25486_V1_1793678-1813510	+	SSDG_06092	polyketide synthase curD
CM000950.1	Strept_priATCC25486_V1	Strept_priATCC25486_V1_1793678-1813510	+	SSDG_06093	conserved hypothetical protein
CM000950.1	Strept_priATCC25486_V1	Strept_priATCC25486_V1_1793678-1813510	+	SSDG_06094	3-oxoacyl-ACP synthase I
CM000950.1	Strept_priATCC25486_V1	Strept_priATCC25486_V1_1793678-1813510	+	SSDG_06095	beta-ketoacyl synthase
CM000950.1	Strept_priATCC25486_V1	Strept_priATCC25486_V1_1793678-1813510	+	SSDG_05409	polyketide beta-ketoacyl synthase beta
CM000950.1	Strept_priATCC25486_V1	Strept_priATCC25486_V1_1793678-1813510	+	SSDG_05410	acyl carrier protein
CM000950.1	Strept_priATCC25486_V1	Strept_priATCC25486_V1_1793678-1813510	+	SSDG_05411	cyclase I
CM000950.1	Strept_priATCC25486_V1	Strept_priATCC25486_V1_1793678-1813510	+	SSDG_05412	cyclase II
CM000950.1	Strept_priATCC25486_V1	Strept_priATCC25486_V1_1793678-1813510	+	SSDG_05413	O-methyltransferase
CM000950.1	Strept_priATCC25486_V1	Strept_priATCC25486_V1_1793678-1813510	+	SSDG_05414	secreted protein
CM000950.1	Strept_priATCC25486_V1	Strept_priATCC25486_V1_1793678-1813510	+	SSDG_05415	conserved hypothetical protein
CM000950.1	Strept_priATCC25486_V1	Strept_priATCC25486_V1_1828067-1838083	+	SSDG_06097	predicted protein
CM000950.1	Strept_priATCC25486_V1	Strept_priATCC25486_V1_1828067-1838083	+	SSDG_06098	conserved hypothetical protein
CM000950.1	Strept_priATCC25486_V1	Strept_priATCC25486_V1_1828067-1838083	+	SSDG_06099	predicted protein
CM000950.1	Strept_priATCC25486_V1	Strept_priATCC25486_V1_1828067-1838083	+	SSDG_06100	conserved hypothetical protein
CM000950.1	Strept_priATCC25486_V1	Strept_priATCC25486_V1_1828067-1838083	+	SSDG_06101	predicted protein
CM000950.1	Strept_priATCC25486_V1	Strept_priATCC25486_V1_1840711-1846011	+	SSDG_04326	bilirubin oxidase
CM000950.1	Strept_priATCC25486_V1	Strept_priATCC25486_V1_1840711-1846011	+	SSDG_04325	AMP-dependent synthetase and ligase
CM000950.1	Strept_priATCC25486_V1	Strept_priATCC25486_V1_1840711-1846011	+	SSDG_04324	2-amino-3,7-dideoxy-D-threo-hept-6-ulosonate synthase
CM000950.1	Strept_priATCC25486_V1	Strept_priATCC25486_V1_1840711-1846011	+	SSDG_04323	3-dehydroquinate synthase II
CM000950.1	Strept_priATCC25486_V1	Strept_priATCC25486_V1_1897531-1909268	+	SSDG_06115	oxidoreductase
CM000950.1	Strept_priATCC25486_V1	Strept_priATCC25486_V1_1897531-1909268	+	SSDG_06116	conserved hypothetical protein
CM000950.1	Strept_priATCC25486_V1	Strept_priATCC25486_V1_1897531-1909268	+	SSDG_06117	DNA-binding protein
CM000950.1	Strept_priATCC25486_V1	Strept_priATCC25486_V1_1897531-1909268	+	SSDG_06118	conserved hypothetical protein
CM000950.1	Strept_priATCC25486_V1	Strept_priATCC25486_V1_1897531-1909268	+	SSDG_06119	lyase
CM000950.1	Strept_priATCC25486_V1	Strept_priATCC25486_V1_1897531-1909268	+	SSDG_06120	phytoene dehydrogenase
CM000950.1	Strept_priATCC25486_V1	Strept_priATCC25486_V1_1897531-1909268	+	SSDG_06121	phytoene synthase
CM000950.1	Strept_priATCC25486_V1	Strept_priATCC25486_V1_1897531-1909268	+	SSDG_06122	dehydrogenase
CM000950.1	Strept_priATCC25486_V1	Strept_priATCC25486_V1_1897531-1909268	+	SSDG_06123	methyltransferase
CM000950.1	Strept_priATCC25486_V1	Strept_priATCC25486_V1_1897531-1909268	+	SSDG_06124	lycopene cyclase
CM000950.1	Strept_priATCC25486_V1	Strept_priATCC25486_V1_1918734-1946061	+	SSDG_05265	glycosyl transferase
CM000950.1	Strept_priATCC25486_V1	Strept_priATCC25486_V1_1918734-1946061	+	SSDG_05264	UDP-glucose/GDP-mannose family dehydrogenase
CM000950.1	Strept_priATCC25486_V1	Strept_priATCC25486_V1_1918734-1946061	+	SSDG_05263	glycosyl transferase group 1
CM000950.1	Strept_priATCC25486_V1	Strept_priATCC25486_V1_1918734-1946061	+	SSDG_05262	conserved hypothetical protein
CM000950.1	Strept_priATCC25486_V1	Strept_priATCC25486_V1_1918734-1946061	+	SSDG_05261	conserved hypothetical protein
CM000950.1	Strept_priATCC25486_V1	Strept_priATCC25486_V1_1918734-1946061	+	SSDG_05260	asparagine synthetase
CM000950.1	Strept_priATCC25486_V1	Strept_priATCC25486_V1_1918734-1946061	+	SSDG_05259	bi-domain-containing oxidoreductase
CM000950.1	Strept_priATCC25486_V1	Strept_priATCC25486_V1_1918734-1946061	+	SSDG_05258	conserved hypothetical protein
CM000950.1	Strept_priATCC25486_V1	Strept_priATCC25486_V1_1918734-1946061	+	SSDG_06127	lipoprotein
CM000950.1	Strept_priATCC25486_V1	Strept_priATCC25486_V1_1918734-1946061	+	SSDG_06128	conserved hypothetical protein
CM000950.1	Strept_priATCC25486_V1	Strept_priATCC25486_V1_1918734-1946061	+	SSDG_06129	transferase
CM000950.1	Strept_priATCC25486_V1	Strept_priATCC25486_V1_1918734-1946061	+	SSDG_06130	methyltransferase
CM000950.1	Strept_priATCC25486_V1	Strept_priATCC25486_V1_1918734-1946061	+	SSDG_06131	transferase
CM000950.1	Strept_priATCC25486_V1	Strept_priATCC25486_V1_1918734-1946061	+	SSDG_06132	GlcNAc-PI de-N-acetylase
CM000950.1	Strept_priATCC25486_V1	Strept_priATCC25486_V1_1918734-1946061	+	SSDG_06133	epimerase/dehydratase
CM000950.1	Strept_priATCC25486_V1	Strept_priATCC25486_V1_1918734-1946061	+	SSDG_06134	conserved hypothetical protein
CM000950.1	Strept_priATCC25486_V1	Strept_priATCC25486_V1_1918734-1946061	+	SSDG_06135	integral membrane protein
CM000950.1	Strept_priATCC25486_V1	Strept_priATCC25486_V1_1918734-1946061	+	SSDG_06136	glycosyl transferase
CM000950.1	Strept_priATCC25486_V1	Strept_priATCC25486_V1_1918734-1946061	+	SSDG_06137	conserved hypothetical protein
CM000950.1	Strept_priATCC25486_V1	Strept_priATCC25486_V1_1918734-1946061	+	SSDG_06138	epimerase
CM000950.1	Strept_priATCC25486_V1	Strept_priATCC25486_V1_1918734-1946061	+	SSDG_06139	glutamate-1-semialdehyde 2,1-aminomutase
CM000950.1	Strept_priATCC25486_V1	Strept_priATCC25486_V1_2052350-2060695	+	SSDG_01690	ATP-dependent helicase
CM000950.1	Strept_priATCC25486_V1	Strept_priATCC25486_V1_2052350-2060695	+	SSDG_01691	rhizobactin siderophore biosynthesis protein rhbF
CM000950.1	Strept_priATCC25486_V1	Strept_priATCC25486_V1_2052350-2060695	+	SSDG_01692	lysine N-acyltransferase mbtK
CM000950.1	Strept_priATCC25486_V1	Strept_priATCC25486_V1_2052350-2060695	+	SSDG_01693	rhizobactin siderophore biosynthesis protein rhbC
CM000950.1	Strept_priATCC25486_V1	Strept_priATCC25486_V1_2052350-2060695	+	SSDG_06143	class III aminotransferase
CM000950.1	Strept_priATCC25486_V1	Strept_priATCC25486_V1_2052350-2060695	+	SSDG_06144	class III aminotransferase
CM000950.1	Strept_priATCC25486_V1	Strept_priATCC25486_V1_2704296-2708639	+	SSDG_02503	dihydrofolate reductase
CM000950.1	Strept_priATCC25486_V1	Strept_priATCC25486_V1_2704296-2708639	+	SSDG_02502	polyprenyl diphosphate synthase
CM000950.1	Strept_priATCC25486_V1	Strept_priATCC25486_V1_2704296-2708639	+	SSDG_02501	nucleotide-binding protein
CM000950.1	Strept_priATCC25486_V1	Strept_priATCC25486_V1_2704296-2708639	+	SSDG_02500	1-aminocyclopropane-1-carboxylate deaminase
CM000950.1	Strept_priATCC25486_V1	Strept_priATCC25486_V1_2990572-3001668	+	SSDG_06346	conserved hypothetical protein
CM000950.1	Strept_priATCC25486_V1	Strept_priATCC25486_V1_2990572-3001668	+	SSDG_06347	conserved hypothetical protein
CM000950.1	Strept_priATCC25486_V1	Strept_priATCC25486_V1_2990572-3001668	+	SSDG_06348	glycosyl transferase
CM000950.1	Strept_priATCC25486_V1	Strept_priATCC25486_V1_2990572-3001668	+	SSDG_06349	polysaccharide deacetylase
CM000950.1	Strept_priATCC25486_V1	Strept_priATCC25486_V1_2990572-3001668	+	SSDG_06350	integral membrane protein
CM000950.1	Strept_priATCC25486_V1	Strept_priATCC25486_V1_2990572-3001668	+	SSDG_06351	predicted protein
CM000950.1	Strept_priATCC25486_V1	Strept_priATCC25486_V1_2990572-3001668	+	SSDG_06352	predicted protein
CM000950.1	Strept_priATCC25486_V1	Strept_priATCC25486_V1_2990572-3001668	+	SSDG_06353	transferase
CM000950.1	Strept_priATCC25486_V1	Strept_priATCC25486_V1_2990572-3001668	+	SSDG_00167	glycosyl transferase
CM000950.1	Strept_priATCC25486_V1	Strept_priATCC25486_V1_2990572-3001668	+	SSDG_00168	conserved hypothetical protein
CM000950.1	Strept_priATCC25486_V1	Strept_priATCC25486_V1_3017163-3025603	+	SSDG_00183	conserved hypothetical protein
CM000950.1	Strept_priATCC25486_V1	Strept_priATCC25486_V1_3017163-3025603	+	SSDG_00184	dolichol-phosphate mannosyltransferase
CM000950.1	Strept_priATCC25486_V1	Strept_priATCC25486_V1_3017163-3025603	+	SSDG_00185	glycosyl transferase
CM000950.1	Strept_priATCC25486_V1	Strept_priATCC25486_V1_3017163-3025603	+	SSDG_00186	glycosyl transferase
CM000950.1	Strept_priATCC25486_V1	Strept_priATCC25486_V1_3017163-3025603	+	SSDG_00187	conserved hypothetical protein
CM000950.1	Strept_priATCC25486_V1	Strept_priATCC25486_V1_3639841-3667608	+	SSDG_06498	predicted protein
CM000950.1	Strept_priATCC25486_V1	Strept_priATCC25486_V1_3639841-3667608	+	SSDG_06499	predicted protein
CM000950.1	Strept_priATCC25486_V1	Strept_priATCC25486_V1_3639841-3667608	+	SSDG_06500	predicted protein
CM000950.1	Strept_priATCC25486_V1	Strept_priATCC25486_V1_3639841-3667608	+	SSDG_06501	acyl-CoA dehydrogenase
CM000950.1	Strept_priATCC25486_V1	Strept_priATCC25486_V1_3639841-3667608	+	SSDG_06502	predicted protein
CM000950.1	Strept_priATCC25486_V1	Strept_priATCC25486_V1_3639841-3667608	+	SSDG_06503	predicted protein
CM000950.1	Strept_priATCC25486_V1	Strept_priATCC25486_V1_3639841-3667608	+	SSDG_06504	predicted protein
CM000950.1	Strept_priATCC25486_V1	Strept_priATCC25486_V1_3639841-3667608	+	SSDG_06505	beta-ketoacyl synthase
CM000950.1	Strept_priATCC25486_V1	Strept_priATCC25486_V1_3639841-3667608	+	SSDG_06506	beta-ketoacyl synthase
CM000950.1	Strept_priATCC25486_V1	Strept_priATCC25486_V1_3639841-3667608	+	SSDG_06507	predicted protein
CM000950.1	Strept_priATCC25486_V1	Strept_priATCC25486_V1_3639841-3667608	+	SSDG_06508	beta keto-acyl synthase
CM000950.1	Strept_priATCC25486_V1	Strept_priATCC25486_V1_3639841-3667608	+	SSDG_06509	beta keto-acyl synthase
CM000950.1	Strept_priATCC25486_V1	Strept_priATCC25486_V1_3639841-3667608	+	SSDG_02196	predicted protein
CM000950.1	Strept_priATCC25486_V1	Strept_priATCC25486_V1_3639841-3667608	+	SSDG_02195	AMP-dependent synthetase and ligase
CM000950.1	Strept_priATCC25486_V1	Strept_priATCC25486_V1_3639841-3667608	+	SSDG_02194	amine oxidase
CM000950.1	Strept_priATCC25486_V1	Strept_priATCC25486_V1_3639841-3667608	+	SSDG_02193	conserved hypothetical protein
CM000950.1	Strept_priATCC25486_V1	Strept_priATCC25486_V1_3639841-3667608	+	SSDG_02192	MFS-family transporter
CM000950.1	Strept_priATCC25486_V1	Strept_priATCC25486_V1_4525977-4535960	+	SSDG_05442	cyclohex-1-ene-1-carboxylate:CoA ligase
CM000950.1	Strept_priATCC25486_V1	Strept_priATCC25486_V1_4525977-4535960	+	SSDG_05443	conserved hypothetical protein
CM000950.1	Strept_priATCC25486_V1	Strept_priATCC25486_V1_4525977-4535960	+	SSDG_05444	acyl-CoA dehydrogenase
CM000950.1	Strept_priATCC25486_V1	Strept_priATCC25486_V1_4525977-4535960	+	SSDG_05445	acyl-CoA dehydrogenase
CM000950.1	Strept_priATCC25486_V1	Strept_priATCC25486_V1_4525977-4535960	+	SSDG_05446	conserved hypothetical protein
CM000950.1	Strept_priATCC25486_V1	Strept_priATCC25486_V1_4525977-4535960	+	SSDG_05447	regulatory protein
CM000950.1	Strept_priATCC25486_V1	Strept_priATCC25486_V1_4525977-4535960	+	SSDG_05448	cyclase
CM000950.1	Strept_priATCC25486_V1	Strept_priATCC25486_V1_4525977-4535960	+	SSDG_05449	dehydrogenase
CM000950.1	Strept_priATCC25486_V1	Strept_priATCC25486_V1_4525977-4535960	+	SSDG_05450	acyl-CoA dehydrogenase
CM000950.1	Strept_priATCC25486_V1	Strept_priATCC25486_V1_4525977-4535960	+	SSDG_06675	alcohol dehydrogenase
CM000950.1	Strept_priATCC25486_V1	Strept_priATCC25486_V1_5344631-5363057	+	SSDG_01271	transferase
CM000950.1	Strept_priATCC25486_V1	Strept_priATCC25486_V1_5344631-5363057	+	SSDG_01270	conserved hypothetical protein
CM000950.1	Strept_priATCC25486_V1	Strept_priATCC25486_V1_5344631-5363057	+	SSDG_01268	transferase
CM000950.1	Strept_priATCC25486_V1	Strept_priATCC25486_V1_5344631-5363057	+	SSDG_01267	4-diphosphocytidyl-2C-methyl-D-erythritol synthase
CM000950.1	Strept_priATCC25486_V1	Strept_priATCC25486_V1_5344631-5363057	+	SSDG_01266	integral membrane protein
CM000950.1	Strept_priATCC25486_V1	Strept_priATCC25486_V1_5344631-5363057	+	SSDG_01265	glycosyl transferase
CM000950.1	Strept_priATCC25486_V1	Strept_priATCC25486_V1_5344631-5363057	+	SSDG_01264	glucose-1-phosphate thymidylyltransferase
CM000950.1	Strept_priATCC25486_V1	Strept_priATCC25486_V1_5344631-5363057	+	SSDG_01263	dTDP-glucose 4,6-dehydratase
CM000950.1	Strept_priATCC25486_V1	Strept_priATCC25486_V1_5344631-5363057	+	SSDG_06872	dTDP-4-dehydrorhamnose reductase
CM000950.1	Strept_priATCC25486_V1	Strept_priATCC25486_V1_5344631-5363057	+	SSDG_06873	conserved hypothetical protein
CM000950.1	Strept_priATCC25486_V1	Strept_priATCC25486_V1_5344631-5363057	+	SSDG_01261	dTDP-4-dehydrorhamnose 3,5-epimerase
CM000950.1	Strept_priATCC25486_V1	Strept_priATCC25486_V1_5344631-5363057	+	SSDG_01260	cell wall biosynthesis glycosyltransferase
CM000950.1	Strept_priATCC25486_V1	Strept_priATCC25486_V1_5517785-5521409	+	SSDG_05523	3-oxoacyl-ACP synthase II
CM000950.1	Strept_priATCC25486_V1	Strept_priATCC25486_V1_5517785-5521409	+	SSDG_05522	acyl carrier protein
CM000950.1	Strept_priATCC25486_V1	Strept_priATCC25486_V1_5517785-5521409	+	SSDG_05521	3-oxoacyl synthase 3 protein 1
CM000950.1	Strept_priATCC25486_V1	Strept_priATCC25486_V1_5517785-5521409	+	SSDG_05520	acyl-carrier-protein S-malonyltransferase
CM000950.1	Strept_priATCC25486_V1	Strept_priATCC25486_V1_6181927-6191532	+	SSDG_05377	non-ribosomal peptide synthetase
CM000950.1	Strept_priATCC25486_V1	Strept_priATCC25486_V1_6181927-6191532	+	SSDG_05376	non-ribosomal peptide synthetase
CM000950.1	Strept_priATCC25486_V1	Strept_priATCC25486_V1_6181927-6191532	+	SSDG_05375	regulatory protein B
CM000950.1	Strept_priATCC25486_V1	Strept_priATCC25486_V1_6181927-6191532	+	SSDG_05374	ornithine cyclodeaminase
CM000950.1	Strept_priATCC25486_V1	Strept_priATCC25486_V1_6181927-6191532	+	SSDG_05373	cysteine synthase
CM000950.1	Strept_priATCC25486_V1	Strept_priATCC25486_V1_6181927-6191532	+	SSDG_05372	phosphopantetheinyl transferase
CM000950.1	Strept_priATCC25486_V1	Strept_priATCC25486_V1_7134794-7138013	+	SSDG_01118	zinc-containing dehydrogenase
CM000950.1	Strept_priATCC25486_V1	Strept_priATCC25486_V1_7134794-7138013	+	SSDG_01119	conserved hypothetical protein
CM000950.1	Strept_priATCC25486_V1	Strept_priATCC25486_V1_7134794-7138013	+	SSDG_01120	pentalenene synthase
CM000950.1	Strept_priATCC25486_V1	Strept_priATCC25486_V1_7645807-7650908	+	SSDG_03228	germacradienol/germacrene D synthase
CM000950.1	Strept_priATCC25486_V1	Strept_priATCC25486_V1_7645807-7650908	+	SSDG_03229	amidase
CM000950.1	Strept_priATCC25486_V1	Strept_priATCC25486_V1_7645807-7650908	+	SSDG_03230	conserved hypothetical protein
CM000950.1	Strept_priATCC25486_V1	Strept_priATCC25486_V1_7730567-7798983	+	SSDG_07478	predicted protein
CM000950.1	Strept_priATCC25486_V1	Strept_priATCC25486_V1_7730567-7798983	+	SSDG_07479	L-lysin 2-aminotransferase
CM000950.1	Strept_priATCC25486_V1	Strept_priATCC25486_V1_7730567-7798983	+	SSDG_07480	pristinamycin I synthetase I
CM000950.1	Strept_priATCC25486_V1	Strept_priATCC25486_V1_7730567-7798983	+	SSDG_07481	lysine cyclodeaminase
CM000950.1	Strept_priATCC25486_V1	Strept_priATCC25486_V1_7730567-7798983	+	SSDG_07482	cytochrome P450 monooxygenase
CM000950.1	Strept_priATCC25486_V1	Strept_priATCC25486_V1_7730567-7798983	+	SSDG_07483	anthranilate synthase
CM000950.1	Strept_priATCC25486_V1	Strept_priATCC25486_V1_7730567-7798983	+	SSDG_07484	major pilu subunit operon regulatory protein papB
CM000950.1	Strept_priATCC25486_V1	Strept_priATCC25486_V1_7730567-7798983	+	SSDG_07485	methyltransferase
CM000950.1	Strept_priATCC25486_V1	Strept_priATCC25486_V1_7730567-7798983	+	SSDG_07486	SARP family regulator
CM000950.1	Strept_priATCC25486_V1	Strept_priATCC25486_V1_7730567-7798983	+	SSDG_07487	branched-chain alpha-keto acid decarboxylase
CM000950.1	Strept_priATCC25486_V1	Strept_priATCC25486_V1_7730567-7798983	+	SSDG_07488	conserved hypothetical protein
CM000950.1	Strept_priATCC25486_V1	Strept_priATCC25486_V1_7730567-7798983	+	SSDG_07489	multifunctional polyketide-peptide syntase
CM000950.1	Strept_priATCC25486_V1	Strept_priATCC25486_V1_7730567-7798983	+	SSDG_07490	predicted protein
CM000950.1	Strept_priATCC25486_V1	Strept_priATCC25486_V1_7730567-7798983	+	SSDG_07491	predicted protein
CM000950.1	Strept_priATCC25486_V1	Strept_priATCC25486_V1_7730567-7798983	+	SSDG_07492	alpha-ketoacyl-acyl carrier protein
CM000950.1	Strept_priATCC25486_V1	Strept_priATCC25486_V1_7730567-7798983	+	SSDG_07493	alpha-ketoacyl-acyl carrier protein
CM000950.1	Strept_priATCC25486_V1	Strept_priATCC25486_V1_7730567-7798983	+	SSDG_07494	conserved hypothetical protein
CM000950.1	Strept_priATCC25486_V1	Strept_priATCC25486_V1_7730567-7798983	+	SSDG_07495	predicted protein
CM000950.1	Strept_priATCC25486_V1	Strept_priATCC25486_V1_7730567-7798983	+	SSDG_07496	enoyl-CoA hydratase
CM000950.1	Strept_priATCC25486_V1	Strept_priATCC25486_V1_7730567-7798983	+	SSDG_07497	beta-ketoacyl synthase domain-containing protein
CM000950.1	Strept_priATCC25486_V1	Strept_priATCC25486_V1_7730567-7798983	+	SSDG_07498	predicted protein
CM000950.1	Strept_priATCC25486_V1	Strept_priATCC25486_V1_7730567-7798983	+	SSDG_07499	predicted protein
CM000950.1	Strept_priATCC25486_V1	Strept_priATCC25486_V1_7730567-7798983	+	SSDG_07500	non-ribosomal peptide synthetase
CM000950.1	Strept_priATCC25486_V1	Strept_priATCC25486_V1_7730567-7798983	+	SSDG_07501	acyltransferase
CM000950.1	Strept_priATCC25486_V1	Strept_priATCC25486_V1_7730567-7798983	+	SSDG_07502	4'-phosphopantetheinyl transferase
CM000950.1	Strept_priATCC25486_V1	Strept_priATCC25486_V1_7730567-7798983	+	SSDG_07503	NADH:riboflavin 5'-phosphate oxidoreductase
CM000950.1	Strept_priATCC25486_V1	Strept_priATCC25486_V1_7730567-7798983	+	SSDG_05107	regulatory protein
CM000950.1	Strept_priATCC25486_V1	Strept_priATCC25486_V1_7730567-7798983	+	SSDG_05106	sarcosine oxidase
CM000950.1	Strept_priATCC25486_V1	Strept_priATCC25486_V1_7730567-7798983	+	SSDG_05105	thioesterase
CM000950.1	Strept_priATCC25486_V1	Strept_priATCC25486_V1_7730567-7798983	+	SSDG_05104	favin-dependent oxidoreductase
CM000950.1	Strept_priATCC25486_V1	Strept_priATCC25486_V1_7730567-7798983	+	SSDG_05103	conserved hypothetical protein
CM000950.1	Strept_priATCC25486_V1	Strept_priATCC25486_V1_7799204-7847363	+	SSDG_05102	transcriptional activator domain-containing protein
CM000950.1	Strept_priATCC25486_V1	Strept_priATCC25486_V1_7799204-7847363	+	SSDG_05101	thioesterase
CM000950.1	Strept_priATCC25486_V1	Strept_priATCC25486_V1_7799204-7847363	+	SSDG_05100	ketoacyl synthase
CM000950.1	Strept_priATCC25486_V1	Strept_priATCC25486_V1_7799204-7847363	+	SSDG_05099	transposase
CM000950.1	Strept_priATCC25486_V1	Strept_priATCC25486_V1_7799204-7847363	+	SSDG_05098	ketosynthase
CM000950.1	Strept_priATCC25486_V1	Strept_priATCC25486_V1_7799204-7847363	+	SSDG_05097	oxygenase
CM000950.1	Strept_priATCC25486_V1	Strept_priATCC25486_V1_7799204-7847363	+	SSDG_05096	dehydrogenase
CM000950.1	Strept_priATCC25486_V1	Strept_priATCC25486_V1_7799204-7847363	+	SSDG_05095	acyltransferase 3
CM000950.1	Strept_priATCC25486_V1	Strept_priATCC25486_V1_7799204-7847363	+	SSDG_05094	cytochrome P450
CM000950.1	Strept_priATCC25486_V1	Strept_priATCC25486_V1_7799204-7847363	+	SSDG_05093	conserved hypothetical protein
CM000950.1	Strept_priATCC25486_V1	Strept_priATCC25486_V1_7799204-7847363	+	SSDG_05092	oxygenase LndZ5
CM000950.1	Strept_priATCC25486_V1	Strept_priATCC25486_V1_7799204-7847363	+	SSDG_05091	cyclase
CM000950.1	Strept_priATCC25486_V1	Strept_priATCC25486_V1_7799204-7847363	+	SSDG_05090	aromatic-ring-hydroxylating dioxygenase
CM000950.1	Strept_priATCC25486_V1	Strept_priATCC25486_V1_7799204-7847363	+	SSDG_05089	conserved hypothetical protein
CM000950.1	Strept_priATCC25486_V1	Strept_priATCC25486_V1_7799204-7847363	+	SSDG_05088	actinorhodin polyketide beta-ketoacyl synthase beta subunit
CM000950.1	Strept_priATCC25486_V1	Strept_priATCC25486_V1_7799204-7847363	+	SSDG_05087	beta-ketoacylsynthase I
CM000950.1	Strept_priATCC25486_V1	Strept_priATCC25486_V1_7799204-7847363	+	SSDG_05086	acyl carrier protein
CM000950.1	Strept_priATCC25486_V1	Strept_priATCC25486_V1_7799204-7847363	+	SSDG_05085	CosE protein
CM000950.1	Strept_priATCC25486_V1	Strept_priATCC25486_V1_7799204-7847363	+	SSDG_05084	acyl transferase domain-containing protein
CM000950.1	Strept_priATCC25486_V1	Strept_priATCC25486_V1_7799204-7847363	+	SSDG_05083	luciferase
CM000950.1	Strept_priATCC25486_V1	Strept_priATCC25486_V1_7799204-7847363	+	SSDG_05082	ketoreductase
CM000950.1	Strept_priATCC25486_V1	Strept_priATCC25486_V1_7799204-7847363	+	SSDG_05081	polyketide ketoreductase
CM000950.1	Strept_priATCC25486_V1	Strept_priATCC25486_V1_7799204-7847363	+	SSDG_05080	conserved hypothetical protein
CM000950.1	Strept_priATCC25486_V1	Strept_priATCC25486_V1_7799204-7847363	+	SSDG_05079	dTDP-glucose synthase
CM000950.1	Strept_priATCC25486_V1	Strept_priATCC25486_V1_7799204-7847363	+	SSDG_05078	dTDP-glucose 4,6-dehydratase
CM000950.1	Strept_priATCC25486_V1	Strept_priATCC25486_V1_7799204-7847363	+	SSDG_05077	hemerythrin HHE cation binding domain-containing protein
CM000950.1	Strept_priATCC25486_V1	Strept_priATCC25486_V1_7799204-7847363	+	SSDG_05076	predicted protein
CM000950.1	Strept_priATCC25486_V1	Strept_priATCC25486_V1_7799204-7847363	+	SSDG_07504	oxidoreductase
CM000950.1	Strept_priATCC25486_V1	Strept_priATCC25486_V1_7799204-7847363	+	SSDG_07505	glycosyltransferase LndGT4
CM000950.1	Strept_priATCC25486_V1	Strept_priATCC25486_V1_7799204-7847363	+	SSDG_07506	predicted protein
CM000950.1	Strept_priATCC25486_V1	Strept_priATCC25486_V1_7799204-7847363	+	SSDG_05670	esterase
CM000950.1	Strept_priATCC25486_V1	Strept_priATCC25486_V1_7799204-7847363	+	SSDG_05669	NDP-hexose 2,3-dehydratase
CM000950.1	Strept_priATCC25486_V1	Strept_priATCC25486_V1_7799204-7847363	+	SSDG_05668	conserved hypothetical protein
CM000950.1	Strept_priATCC25486_V1	Strept_priATCC25486_V1_7799204-7847363	+	SSDG_05667	conserved hypothetical protein
CM000950.1	Strept_priATCC25486_V1	Strept_priATCC25486_V1_7799204-7847363	+	SSDG_05666	conserved hypothetical protein
CM000950.1	Strept_priATCC25486_V1	Strept_priATCC25486_V1_7799204-7847363	+	SSDG_05665	polyketide TA biosynthesis protein TaF
CM000950.1	Strept_priATCC25486_V1	Strept_priATCC25486_V1_7799204-7847363	+	SSDG_05664	enoyl-CoA hydratase/isomerase
CM000950.1	Strept_priATCC25486_V1	Strept_priATCC25486_V1_7799204-7847363	+	SSDG_05663	polyketide biosynthesis enoyl-CoA hydratase
CM000950.1	Strept_priATCC25486_V1	Strept_priATCC25486_V1_7799204-7847363	+	SSDG_07507	predicted protein
CM000950.1	Strept_priATCC25486_V1	Strept_priATCC25486_V1_7799204-7847363	+	SSDG_07508	predicted protein
CM000950.1	Strept_priATCC25486_V1	Strept_priATCC25486_V1_7799204-7847363	+	SSDG_07509	dTDP-4-deoxyglucose 3,5-epimerase
CM000950.1	Strept_priATCC25486_V1	Strept_priATCC25486_V1_7799204-7847363	+	SSDG_07510	NDP-hexose 3-C-methyltransferase
CM000950.1	Strept_priATCC25486_V1	Strept_priATCC25486_V1_7799204-7847363	+	SSDG_07511	predicted protein
CM000950.1	Strept_priATCC25486_V1	Strept_priATCC25486_V1_7854389-7929532	+	SSDG_07517	predicted protein
CM000950.1	Strept_priATCC25486_V1	Strept_priATCC25486_V1_7854389-7929532	+	SSDG_07518	predicted protein
CM000950.1	Strept_priATCC25486_V1	Strept_priATCC25486_V1_7854389-7929532	+	SSDG_07519	anthranilate phosphoribosyltransferase
CM000950.1	Strept_priATCC25486_V1	Strept_priATCC25486_V1_7854389-7929532	+	SSDG_07520	predicted protein
CM000950.1	Strept_priATCC25486_V1	Strept_priATCC25486_V1_7854389-7929532	+	SSDG_07521	L-ectoine synthase
CM000950.1	Strept_priATCC25486_V1	Strept_priATCC25486_V1_7854389-7929532	+	SSDG_07522	acyl-CoA dehydrogenase domain-containing protein
CM000950.1	Strept_priATCC25486_V1	Strept_priATCC25486_V1_7854389-7929532	+	SSDG_07523	predicted protein
CM000950.1	Strept_priATCC25486_V1	Strept_priATCC25486_V1_7854389-7929532	+	SSDG_07524	predicted protein
CM000950.1	Strept_priATCC25486_V1	Strept_priATCC25486_V1_7854389-7929532	+	SSDG_07525	predicted protein
CM000950.1	Strept_priATCC25486_V1	Strept_priATCC25486_V1_7854389-7929532	+	SSDG_07526	nucleoside-diphosphate sugar epimerase
CM000950.1	Strept_priATCC25486_V1	Strept_priATCC25486_V1_7854389-7929532	+	SSDG_07527	predicted protein
CM000950.1	Strept_priATCC25486_V1	Strept_priATCC25486_V1_7854389-7929532	+	SSDG_07528	conserved hypothetical protein
CM000950.1	Strept_priATCC25486_V1	Strept_priATCC25486_V1_7854389-7929532	+	SSDG_07529	conserved hypothetical protein
CM000950.1	Strept_priATCC25486_V1	Strept_priATCC25486_V1_7854389-7929532	+	SSDG_07530	predicted protein
CM000950.1	Strept_priATCC25486_V1	Strept_priATCC25486_V1_7854389-7929532	+	SSDG_07531	predicted protein
CM000950.1	Strept_priATCC25486_V1	Strept_priATCC25486_V1_7854389-7929532	+	SSDG_07532	secreted protein
CM000950.1	Strept_priATCC25486_V1	Strept_priATCC25486_V1_7854389-7929532	+	SSDG_07533	zinc-containing alcohol dehydrogenase superfamily protein
CM000950.1	Strept_priATCC25486_V1	Strept_priATCC25486_V1_7854389-7929532	+	SSDG_07534	predicted protein
CM000950.1	Strept_priATCC25486_V1	Strept_priATCC25486_V1_7854389-7929532	+	SSDG_07535	predicted protein
CM000950.1	Strept_priATCC25486_V1	Strept_priATCC25486_V1_7854389-7929532	+	SSDG_07536	gluconokinase
CM000950.1	Strept_priATCC25486_V1	Strept_priATCC25486_V1_7854389-7929532	+	SSDG_07537	conserved hypothetical protein
CM000950.1	Strept_priATCC25486_V1	Strept_priATCC25486_V1_7854389-7929532	+	SSDG_05468	NmrA family protein
CM000950.1	Strept_priATCC25486_V1	Strept_priATCC25486_V1_7854389-7929532	+	SSDG_05469	NmrA family protein
CM000950.1	Strept_priATCC25486_V1	Strept_priATCC25486_V1_7854389-7929532	+	SSDG_05470	methylaklanonic acid cyclase
CM000950.1	Strept_priATCC25486_V1	Strept_priATCC25486_V1_7854389-7929532	+	SSDG_05471	methyltransferase type 11
CM000950.1	Strept_priATCC25486_V1	Strept_priATCC25486_V1_7854389-7929532	+	SSDG_05472	C-7 ketoreductase
CM000950.1	Strept_priATCC25486_V1	Strept_priATCC25486_V1_7854389-7929532	+	SSDG_05473	D-alanyl-D-alanine carboxypeptidase
CM000950.1	Strept_priATCC25486_V1	Strept_priATCC25486_V1_7854389-7929532	+	SSDG_05474	AMP-dependent synthetase and ligase
CM000950.1	Strept_priATCC25486_V1	Strept_priATCC25486_V1_7854389-7929532	+	SSDG_05475	oxygenase
CM000950.1	Strept_priATCC25486_V1	Strept_priATCC25486_V1_7854389-7929532	+	SSDG_05476	oxygenase
CM000950.1	Strept_priATCC25486_V1	Strept_priATCC25486_V1_7854389-7929532	+	SSDG_05477	ketoreductase
CM000950.1	Strept_priATCC25486_V1	Strept_priATCC25486_V1_7854389-7929532	+	SSDG_05478	cyclase
CM000950.1	Strept_priATCC25486_V1	Strept_priATCC25486_V1_7854389-7929532	+	SSDG_05479	acyl-CoA dehydrogenase
CM000950.1	Strept_priATCC25486_V1	Strept_priATCC25486_V1_7854389-7929532	+	SSDG_05480	HetI protein
CM000950.1	Strept_priATCC25486_V1	Strept_priATCC25486_V1_7854389-7929532	+	SSDG_05481	hemerythrin HHE cation binding domain-containing protein
CM000950.1	Strept_priATCC25486_V1	Strept_priATCC25486_V1_7854389-7929532	+	SSDG_05482	conserved hypothetical protein
CM000950.1	Strept_priATCC25486_V1	Strept_priATCC25486_V1_7854389-7929532	+	SSDG_05434	pristinamycin I synthase 2
CM000950.1	Strept_priATCC25486_V1	Strept_priATCC25486_V1_7854389-7929532	+	SSDG_07538	pristinamycin I synthase 3 and 4
CM000950.1	Strept_priATCC25486_V1	Strept_priATCC25486_V1_7854389-7929532	+	SSDG_05431	enoyl-CoA hydratase/isomerase
CM000950.1	Strept_priATCC25486_V1	Strept_priATCC25486_V1_7854389-7929532	+	SSDG_05430	pyruvate dehydrogenase
CM000950.1	Strept_priATCC25486_V1	Strept_priATCC25486_V1_7854389-7929532	+	SSDG_07539	branched-chain alpha keto acid dehydrogenase E1 beta subunit
CM000950.1	Strept_priATCC25486_V1	Strept_priATCC25486_V1_7854389-7929532	+	SSDG_07540	predicted protein
CM000950.1	Strept_priATCC25486_V1	Strept_priATCC25486_V1_7854389-7929532	+	SSDG_07541	MbtH domain-containing protein
CM000950.1	Strept_priATCC25486_V1	Strept_priATCC25486_V1_7854389-7929532	+	SSDG_07542	GntR family transcriptional regulator
CM000950.1	Strept_priATCC25486_V1	Strept_priATCC25486_V1_7854389-7929532	+	SSDG_07543	predicted protein
CM000950.1	Strept_priATCC25486_V1	Strept_priATCC25486_V1_7854389-7929532	+	SSDG_07544	predicted protein
CM000950.1	Strept_priATCC25486_V1	Strept_priATCC25486_V1_7854389-7929532	+	SSDG_05045	non-ribosomal peptide synthetase
CM000950.1	Strept_priATCC25486_V1	Strept_priATCC25486_V1_7854389-7929532	+	SSDG_05044	pristinamycin IIA synthase subunit A
CM000950.1	Strept_priATCC25486_V1	Strept_priATCC25486_V1_7854389-7929532	+	SSDG_05043	transposase
CM000950.1	Strept_priATCC25486_V1	Strept_priATCC25486_V1_7854389-7929532	+	SSDG_05042	pristinamycin IIA synthase subunit B
CM000950.1	Strept_priATCC25486_V1	Strept_priATCC25486_V1_7943091-7962664	+	SSDG_05029	AraC family transcription regulator
CM000950.1	Strept_priATCC25486_V1	Strept_priATCC25486_V1_7943091-7962664	+	SSDG_05028	hydrolase
CM000950.1	Strept_priATCC25486_V1	Strept_priATCC25486_V1_7943091-7962664	+	SSDG_05027	conserved hypothetical protein
CM000950.1	Strept_priATCC25486_V1	Strept_priATCC25486_V1_7943091-7962664	+	SSDG_05026	FAD linked oxidase domain-containing protein
CM000950.1	Strept_priATCC25486_V1	Strept_priATCC25486_V1_7943091-7962664	+	SSDG_05025	3-oxoacyl-(acyl-carrier-protein) synthase III
CM000950.1	Strept_priATCC25486_V1	Strept_priATCC25486_V1_7943091-7962664	+	SSDG_05024	conserved hypothetical protein
CM000950.1	Strept_priATCC25486_V1	Strept_priATCC25486_V1_7943091-7962664	+	SSDG_05023	cyclopropane-fatty-acyl-phospholipid synthase
CM000950.1	Strept_priATCC25486_V1	Strept_priATCC25486_V1_7943091-7962664	+	SSDG_05022	monooxygenase
CM000950.1	Strept_priATCC25486_V1	Strept_priATCC25486_V1_7943091-7962664	+	SSDG_05021	3-oxoacyl-ACP reductase
CM000950.1	Strept_priATCC25486_V1	Strept_priATCC25486_V1_7943091-7962664	+	SSDG_05020	conserved hypothetical protein
CM000950.1	Strept_priATCC25486_V1	Strept_priATCC25486_V1_7943091-7962664	+	SSDG_05018	saframycin Mx1 synthetase B
CM000950.1	Strept_priATCC25486_V1	Strept_priATCC25486_V1_7943091-7962664	+	SSDG_05017	beta-ketoacyl synthase
CM000950.1	Strept_priATCC25486_V1	Strept_priATCC25486_V1_7943091-7962664	+	SSDG_05016	transposase
CM000950.1	Strept_priATCC25486_V1	Strept_priATCC25486_V1_7943091-7962664	+	SSDG_07545	predicted protein
CM000950.1	Strept_priATCC25486_V1	Strept_priATCC25486_V1_7943091-7962664	+	SSDG_07546	predicted protein
CM000950.1	Strept_priATCC25486_V1	Strept_priATCC25486_V1_7943091-7962664	+	SSDG_07547	conserved hypothetical protein
CM000950.1	Strept_priATCC25486_V1	Strept_priATCC25486_V1_7943091-7962664	+	SSDG_07548	predicted protein
CM000950.1	Strept_priATCC25486_V1	Strept_priATCC25486_V1_7943091-7962664	+	SSDG_07549	L-ectoine synthase
CM000950.1	Strept_priATCC25486_V1	Strept_priATCC25486_V1_7943091-7962664	+	SSDG_07550	acyl-CoA dehydrogenase domain-containing protein
CM000950.1	Strept_priATCC25486_V1	Strept_priATCC25486_V1_7974573-7989639	+	SSDG_07561	predicted protein
CM000950.1	Strept_priATCC25486_V1	Strept_priATCC25486_V1_7974573-7989639	+	SSDG_07562	predicted protein
CM000950.1	Strept_priATCC25486_V1	Strept_priATCC25486_V1_7974573-7989639	+	SSDG_07563	predicted protein
CM000950.1	Strept_priATCC25486_V1	Strept_priATCC25486_V1_7974573-7989639	+	SSDG_07564	predicted protein
CM000950.1	Strept_priATCC25486_V1	Strept_priATCC25486_V1_7974573-7989639	+	SSDG_07565	predicted protein
CM000950.1	Strept_priATCC25486_V1	Strept_priATCC25486_V1_7974573-7989639	+	SSDG_07566	predicted protein
CM000950.1	Strept_priATCC25486_V1	Strept_priATCC25486_V1_7974573-7989639	+	SSDG_07567	predicted protein
CM000950.1	Strept_priATCC25486_V1	Strept_priATCC25486_V1_7974573-7989639	+	SSDG_04943	cytochrome P450 monooxygenase
CM000950.1	Strept_priATCC25486_V1	Strept_priATCC25486_V1_7974573-7989639	+	SSDG_04944	conserved hypothetical protein
CM000950.1	Strept_priATCC25486_V1	Strept_priATCC25486_V1_7974573-7989639	+	SSDG_04945	conserved hypothetical protein
CM000950.1	Strept_priATCC25486_V1	Strept_priATCC25486_V1_7974573-7989639	+	SSDG_04946	conserved hypothetical protein
CM000950.1	Strept_priATCC25486_V1	Strept_priATCC25486_V1_7974573-7989639	+	SSDG_04947	conserved hypothetical protein
GG657747.1	Strept_sp_AA4	Strept_sp_AA4_112434-129273	+	SSMG_07851	3-oxoacyl-[acyl-carrier-protein] reductase
GG657747.1	Strept_sp_AA4	Strept_sp_AA4_112434-129273	+	SSMG_07852	sugar oxidoreductase
GG657747.1	Strept_sp_AA4	Strept_sp_AA4_112434-129273	+	SSMG_07853	glyoxalase/bleomycin resistance protein/dioxygenase
GG657747.1	Strept_sp_AA4	Strept_sp_AA4_112434-129273	+	SSMG_07854	predicted protein
GG657747.1	Strept_sp_AA4	Strept_sp_AA4_112434-129273	+	SSMG_07855	predicted protein
GG657747.1	Strept_sp_AA4	Strept_sp_AA4_112434-129273	+	SSMG_07856	RNA polymerase
GG657747.1	Strept_sp_AA4	Strept_sp_AA4_112434-129273	+	SSMG_07857	predicted protein
GG657747.1	Strept_sp_AA4	Strept_sp_AA4_112434-129273	+	SSMG_07858	DNA-binding protein
GG657747.1	Strept_sp_AA4	Strept_sp_AA4_112434-129273	+	SSMG_07859	two-component system sensor kinase
GG657747.1	Strept_sp_AA4	Strept_sp_AA4_112434-129273	+	SSMG_07860	two component system response regulator
GG657747.1	Strept_sp_AA4	Strept_sp_AA4_112434-129273	+	SSMG_07861	predicted protein
GG657747.1	Strept_sp_AA4	Strept_sp_AA4_112434-129273	+	SSMG_07862	predicted protein
GG657747.1	Strept_sp_AA4	Strept_sp_AA4_112434-129273	+	SSMG_07863	predicted protein
GG657747.1	Strept_sp_AA4	Strept_sp_AA4_112434-129273	+	SSMG_07864	predicted protein
GG657747.1	Strept_sp_AA4	Strept_sp_AA4_198459-212882	+	SSMG_07933	UDP-4-keto-6-deoxy-N-acetylglucosamine 4-aminotransferase
GG657747.1	Strept_sp_AA4	Strept_sp_AA4_198459-212882	+	SSMG_07934	predicted protein
GG657747.1	Strept_sp_AA4	Strept_sp_AA4_198459-212882	+	SSMG_07935	predicted protein
GG657747.1	Strept_sp_AA4	Strept_sp_AA4_198459-212882	+	SSMG_07936	predicted protein
GG657747.1	Strept_sp_AA4	Strept_sp_AA4_198459-212882	+	SSMG_07937	RNA polymerase
GG657747.1	Strept_sp_AA4	Strept_sp_AA4_198459-212882	+	SSMG_07938	hypothetical protein
GG657747.1	Strept_sp_AA4	Strept_sp_AA4_198459-212882	+	SSMG_07939	oxidoreductase
GG657747.1	Strept_sp_AA4	Strept_sp_AA4_198459-212882	+	SSMG_07940	UDP-4-keto-6-deoxy-N-acetylglucosamine 4-aminotransferase
GG657747.1	Strept_sp_AA4	Strept_sp_AA4_198459-212882	+	SSMG_07941	acyl-[acyl-carrier-protein]-UDP-N-acetylglucosamine O-acyltransferase
GG657747.1	Strept_sp_AA4	Strept_sp_AA4_198459-212882	+	SSMG_07942	acyl carrier protein
GG657747.1	Strept_sp_AA4	Strept_sp_AA4_198459-212882	+	SSMG_07943	3-oxoacyl-[acyl-carrier-protein] reductase
GG657747.1	Strept_sp_AA4	Strept_sp_AA4_198459-212882	+	SSMG_07944	O-succinylbenzoate-CoA ligase
GG657747.1	Strept_sp_AA4	Strept_sp_AA4_198459-212882	+	SSMG_07945	acyl-protein synthetase
GG657747.1	Strept_sp_AA4	Strept_sp_AA4_198459-212882	+	SSMG_07946	predicted protein
GG657747.1	Strept_sp_AA4	Strept_sp_AA4_198459-212882	+	SSMG_07947	predicted protein
GG657747.1	Strept_sp_AA4	Strept_sp_AA4_281399-294585	+	SSMG_08016	predicted protein
GG657747.1	Strept_sp_AA4	Strept_sp_AA4_281399-294585	+	SSMG_08017	predicted protein
GG657747.1	Strept_sp_AA4	Strept_sp_AA4_281399-294585	+	SSMG_08018	conserved hypothetical protein
GG657747.1	Strept_sp_AA4	Strept_sp_AA4_281399-294585	+	SSMG_08019	goadsporin biosynthetic protein
GG657747.1	Strept_sp_AA4	Strept_sp_AA4_281399-294585	+	SSMG_08020	predicted protein
GG657747.1	Strept_sp_AA4	Strept_sp_AA4_281399-294585	+	SSMG_08021	predicted protein
GG657747.1	Strept_sp_AA4	Strept_sp_AA4_281399-294585	+	SSMG_08022	predicted protein
GG657747.1	Strept_sp_AA4	Strept_sp_AA4_281399-294585	+	SSMG_08023	predicted protein
GG657747.1	Strept_sp_AA4	Strept_sp_AA4_281399-294585	+	SSMG_08024	predicted protein
GG657747.1	Strept_sp_AA4	Strept_sp_AA4_281399-294585	+	SSMG_08025	predicted protein
GG657746.1	Strept_sp_AA4	Strept_sp_AA4_41532-54032	+	SSMG_00038	hypothetical protein
GG657746.1	Strept_sp_AA4	Strept_sp_AA4_41532-54032	+	SSMG_00039	alpha/beta hydrolase fold containing protein
GG657746.1	Strept_sp_AA4	Strept_sp_AA4_41532-54032	+	SSMG_00040	methyltransferase
GG657746.1	Strept_sp_AA4	Strept_sp_AA4_41532-54032	+	SSMG_00041	predicted protein
GG657746.1	Strept_sp_AA4	Strept_sp_AA4_41532-54032	+	SSMG_00042	RNA polymerase sigma-70 factor
GG657746.1	Strept_sp_AA4	Strept_sp_AA4_41532-54032	+	SSMG_00043	conserved hypothetical protein
GG657746.1	Strept_sp_AA4	Strept_sp_AA4_41532-54032	+	SSMG_00044	hypothetical protein
GG657746.1	Strept_sp_AA4	Strept_sp_AA4_41532-54032	+	SSMG_00045	hypothetical protein
GG657746.1	Strept_sp_AA4	Strept_sp_AA4_41532-54032	+	SSMG_00046	hypothetical protein
GG657746.1	Strept_sp_AA4	Strept_sp_AA4_41532-54032	+	SSMG_00047	hypothetical protein
GG657746.1	Strept_sp_AA4	Strept_sp_AA4_41532-54032	+	SSMG_00048	predicted protein
GG657746.1	Strept_sp_AA4	Strept_sp_AA4_41532-54032	+	SSMG_00049	leukotriene B4 12-hydroxydehydrogenase/15-oxo-prostaglandin 13-reductase
GG657746.1	Strept_sp_AA4	Strept_sp_AA4_260563-267120	+	SSMG_00252	inositol monophosphatase
GG657746.1	Strept_sp_AA4	Strept_sp_AA4_260563-267120	+	SSMG_00253	glycosyl transferase
GG657746.1	Strept_sp_AA4	Strept_sp_AA4_260563-267120	+	SSMG_00254	glycosyl transferase
GG657746.1	Strept_sp_AA4	Strept_sp_AA4_260563-267120	+	SSMG_00255	transcriptional regulator
GG657746.1	Strept_sp_AA4	Strept_sp_AA4_260563-267120	+	SSMG_00256	predicted protein
GG657746.1	Strept_sp_AA4	Strept_sp_AA4_260563-267120	+	SSMG_00257	2-heptaprenyl-1,4-naphthoquinone methyltransferase
GG657746.1	Strept_sp_AA4	Strept_sp_AA4_260563-267120	+	SSMG_00258	electron transfer oxidoreductase
GG657746.1	Strept_sp_AA4	Strept_sp_AA4_295754-322839	+	SSMG_00285	glycosyl transferase
GG657746.1	Strept_sp_AA4	Strept_sp_AA4_295754-322839	+	SSMG_00286	secreted protein
GG657746.1	Strept_sp_AA4	Strept_sp_AA4_295754-322839	+	SSMG_00287	glycosyl transferase
GG657746.1	Strept_sp_AA4	Strept_sp_AA4_295754-322839	+	SSMG_00288	conserved hypothetical protein
GG657746.1	Strept_sp_AA4	Strept_sp_AA4_295754-322839	+	SSMG_00289	conserved hypothetical protein
GG657746.1	Strept_sp_AA4	Strept_sp_AA4_295754-322839	+	SSMG_00290	UDP-glucose 6-dehydrogenase
GG657746.1	Strept_sp_AA4	Strept_sp_AA4_295754-322839	+	SSMG_00291	glycosyl transferase
GG657746.1	Strept_sp_AA4	Strept_sp_AA4_295754-322839	+	SSMG_00292	predicted protein
GG657746.1	Strept_sp_AA4	Strept_sp_AA4_295754-322839	+	SSMG_00293	predicted protein
GG657746.1	Strept_sp_AA4	Strept_sp_AA4_295754-322839	+	SSMG_00294	predicted protein
GG657746.1	Strept_sp_AA4	Strept_sp_AA4_295754-322839	+	SSMG_00295	conserved hypothetical protein
GG657746.1	Strept_sp_AA4	Strept_sp_AA4_295754-322839	+	SSMG_00296	predicted protein
GG657746.1	Strept_sp_AA4	Strept_sp_AA4_295754-322839	+	SSMG_00297	predicted protein
GG657746.1	Strept_sp_AA4	Strept_sp_AA4_295754-322839	+	SSMG_00298	predicted protein
GG657746.1	Strept_sp_AA4	Strept_sp_AA4_295754-322839	+	SSMG_00299	predicted protein
GG657746.1	Strept_sp_AA4	Strept_sp_AA4_295754-322839	+	SSMG_00300	predicted protein
GG657746.1	Strept_sp_AA4	Strept_sp_AA4_295754-322839	+	SSMG_00301	predicted protein
GG657746.1	Strept_sp_AA4	Strept_sp_AA4_295754-322839	+	SSMG_00302	predicted protein
GG657746.1	Strept_sp_AA4	Strept_sp_AA4_295754-322839	+	SSMG_00303	conserved hypothetical protein
GG657746.1	Strept_sp_AA4	Strept_sp_AA4_295754-322839	+	SSMG_00304	dTDP-4-dehydrorhamnose 3,5-epimerase
GG657746.1	Strept_sp_AA4	Strept_sp_AA4_295754-322839	+	SSMG_00305	epimerase/dehydratase
GG657746.1	Strept_sp_AA4	Strept_sp_AA4_295754-322839	+	SSMG_00306	GlcNAc-PI de-N-acetylase
GG657746.1	Strept_sp_AA4	Strept_sp_AA4_295754-322839	+	SSMG_00307	glucose-1-phosphate cytidylyltransferase
GG657746.1	Strept_sp_AA4	Strept_sp_AA4_295754-322839	+	SSMG_00308	methyltransferase
GG657746.1	Strept_sp_AA4	Strept_sp_AA4_295754-322839	+	SSMG_00309	luciferase
GG657746.1	Strept_sp_AA4	Strept_sp_AA4_295754-322839	+	SSMG_00310	luciferase
GG657746.1	Strept_sp_AA4	Strept_sp_AA4_295754-322839	+	SSMG_00311	predicted protein
GG657746.1	Strept_sp_AA4	Strept_sp_AA4_698733-712557	+	SSMG_00677	dTDP-glucose 4,6-dehydratase
GG657746.1	Strept_sp_AA4	Strept_sp_AA4_698733-712557	+	SSMG_00678	dTDP-4-dehydrorhamnose reductase
GG657746.1	Strept_sp_AA4	Strept_sp_AA4_698733-712557	+	SSMG_00679	conserved hypothetical protein
GG657746.1	Strept_sp_AA4	Strept_sp_AA4_698733-712557	+	SSMG_00680	AprM protein
GG657746.1	Strept_sp_AA4	Strept_sp_AA4_698733-712557	+	SSMG_00681	glycosyltransferase domain-containing protein
GG657746.1	Strept_sp_AA4	Strept_sp_AA4_698733-712557	+	SSMG_00682	glycosyl transferase
GG657746.1	Strept_sp_AA4	Strept_sp_AA4_698733-712557	+	SSMG_00683	glycosyl transferase
GG657746.1	Strept_sp_AA4	Strept_sp_AA4_698733-712557	+	SSMG_00684	glycosyl transferase
GG657746.1	Strept_sp_AA4	Strept_sp_AA4_698733-712557	+	SSMG_00685	predicted protein
GG657746.1	Strept_sp_AA4	Strept_sp_AA4_698733-712557	+	SSMG_00686	polyketide cyclase
GG657746.1	Strept_sp_AA4	Strept_sp_AA4_698733-712557	+	SSMG_00687	TetR family transcriptional regulator
GG657746.1	Strept_sp_AA4	Strept_sp_AA4_698733-712557	+	SSMG_00688	conserved hypothetical protein
GG657746.1	Strept_sp_AA4	Strept_sp_AA4_1056743-1063962	+	SSMG_01001	methyltransferase type 11
GG657746.1	Strept_sp_AA4	Strept_sp_AA4_1056743-1063962	+	SSMG_01002	predicted protein
GG657746.1	Strept_sp_AA4	Strept_sp_AA4_1056743-1063962	+	SSMG_01003	glutaredoxin
GG657746.1	Strept_sp_AA4	Strept_sp_AA4_1056743-1063962	+	SSMG_01004	predicted protein
GG657746.1	Strept_sp_AA4	Strept_sp_AA4_1056743-1063962	+	SSMG_01005	predicted protein
GG657746.1	Strept_sp_AA4	Strept_sp_AA4_1056743-1063962	+	SSMG_01006	predicted protein
GG657746.1	Strept_sp_AA4	Strept_sp_AA4_1056743-1063962	+	SSMG_01007	terpene synthase
GG657746.1	Strept_sp_AA4	Strept_sp_AA4_1185054-1219026	+	SSMG_01132	predicted protein
GG657746.1	Strept_sp_AA4	Strept_sp_AA4_1185054-1219026	+	SSMG_01133	3-oxoacyl-[acyl-carrier-protein] reductase
GG657746.1	Strept_sp_AA4	Strept_sp_AA4_1185054-1219026	+	SSMG_01134	predicted protein
GG657746.1	Strept_sp_AA4	Strept_sp_AA4_1185054-1219026	+	SSMG_01135	predicted protein
GG657746.1	Strept_sp_AA4	Strept_sp_AA4_1185054-1219026	+	SSMG_01136	hypothetical protein
GG657746.1	Strept_sp_AA4	Strept_sp_AA4_1185054-1219026	+	SSMG_01137	predicted protein
GG657746.1	Strept_sp_AA4	Strept_sp_AA4_1185054-1219026	+	SSMG_01138	predicted protein
GG657746.1	Strept_sp_AA4	Strept_sp_AA4_1185054-1219026	+	SSMG_01139	predicted protein
GG657746.1	Strept_sp_AA4	Strept_sp_AA4_1185054-1219026	+	SSMG_01140	predicted protein
GG657746.1	Strept_sp_AA4	Strept_sp_AA4_1185054-1219026	+	SSMG_01141	predicted protein
GG657746.1	Strept_sp_AA4	Strept_sp_AA4_1185054-1219026	+	SSMG_01142	predicted protein
GG657746.1	Strept_sp_AA4	Strept_sp_AA4_1185054-1219026	+	SSMG_01143	hypothetical protein
GG657746.1	Strept_sp_AA4	Strept_sp_AA4_1185054-1219026	+	SSMG_01144	hypothetical protein
GG657746.1	Strept_sp_AA4	Strept_sp_AA4_1185054-1219026	+	SSMG_01145	phosphonopyruvate decarboxylase
GG657746.1	Strept_sp_AA4	Strept_sp_AA4_1185054-1219026	+	SSMG_01146	phosphoenolpyruvate phosphomutase
GG657746.1	Strept_sp_AA4	Strept_sp_AA4_1185054-1219026	+	SSMG_01147	1-acyl-sn-glycerol-3-phosphate acyltransferase
GG657746.1	Strept_sp_AA4	Strept_sp_AA4_1185054-1219026	+	SSMG_01148	modular polyketide synthase
GG657746.1	Strept_sp_AA4	Strept_sp_AA4_1185054-1219026	+	SSMG_01149	predicted protein
GG657746.1	Strept_sp_AA4	Strept_sp_AA4_1780467-1783976	+	SSMG_01669	3-oxoacyl-[acyl-carrier-protein] synthase 2
GG657746.1	Strept_sp_AA4	Strept_sp_AA4_1780467-1783976	+	SSMG_01670	acyl carrier protein
GG657746.1	Strept_sp_AA4	Strept_sp_AA4_1780467-1783976	+	SSMG_01671	3-oxoacyl-(acyl-carrier-protein) synthase III
GG657746.1	Strept_sp_AA4	Strept_sp_AA4_1780467-1783976	+	SSMG_01672	malonyl CoA-acyl carrier protein transacylase
GG657746.1	Strept_sp_AA4	Strept_sp_AA4_1969133-1975094	+	SSMG_01846	predicted protein
GG657746.1	Strept_sp_AA4	Strept_sp_AA4_1969133-1975094	+	SSMG_01847	predicted protein
GG657746.1	Strept_sp_AA4	Strept_sp_AA4_1969133-1975094	+	SSMG_01848	predicted protein
GG657746.1	Strept_sp_AA4	Strept_sp_AA4_1969133-1975094	+	SSMG_01849	squalene synthase HpnD
GG657746.1	Strept_sp_AA4	Strept_sp_AA4_1969133-1975094	+	SSMG_01850	phytoene desaturase
GG657746.1	Strept_sp_AA4	Strept_sp_AA4_1969133-1975094	+	SSMG_01851	geranylgeranyl pyrophosphate synthase
GG657746.1	Strept_sp_AA4	Strept_sp_AA4_1969133-1975094	+	SSMG_01852	predicted protein
GG657746.1	Strept_sp_AA4	Strept_sp_AA4_2726287-2760806	+	SSMG_02534	predicted protein
GG657746.1	Strept_sp_AA4	Strept_sp_AA4_2726287-2760806	+	SSMG_02535	non-ribosomal peptide synthetase
GG657746.1	Strept_sp_AA4	Strept_sp_AA4_2726287-2760806	+	SSMG_02536	hypothetical protein
GG657746.1	Strept_sp_AA4	Strept_sp_AA4_2726287-2760806	+	SSMG_02537	predicted protein
GG657746.1	Strept_sp_AA4	Strept_sp_AA4_2726287-2760806	+	SSMG_02538	predicted protein
GG657746.1	Strept_sp_AA4	Strept_sp_AA4_2726287-2760806	+	SSMG_02539	mbtH protein
GG657746.1	Strept_sp_AA4	Strept_sp_AA4_2726287-2760806	+	SSMG_02540	LipE protein
GG657746.1	Strept_sp_AA4	Strept_sp_AA4_2726287-2760806	+	SSMG_02541	major facilitator superfamily transporter multidrug resistance protein
GG657746.1	Strept_sp_AA4	Strept_sp_AA4_2726287-2760806	+	SSMG_02542	2,3-dihydroxybenzoate-AMP ligase
GG657746.1	Strept_sp_AA4	Strept_sp_AA4_2726287-2760806	+	SSMG_02543	predicted protein
GG657746.1	Strept_sp_AA4	Strept_sp_AA4_2726287-2760806	+	SSMG_02544	predicted protein
GG657746.1	Strept_sp_AA4	Strept_sp_AA4_2726287-2760806	+	SSMG_02545	salicylate synthase
GG657746.1	Strept_sp_AA4	Strept_sp_AA4_2726287-2760806	+	SSMG_02546	peptide monooxygenase
GG657746.1	Strept_sp_AA4	Strept_sp_AA4_2726287-2760806	+	SSMG_02547	2-hydroxycyclohexanecarboxyl-CoA dehydrogenase
GG657746.1	Strept_sp_AA4	Strept_sp_AA4_2726287-2760806	+	SSMG_02548	cis-2,3-dihydrobiphenyl-2,3-diol dehydrogenase
GG657746.1	Strept_sp_AA4	Strept_sp_AA4_2726287-2760806	+	SSMG_02549	general substrate transporter
GG657746.1	Strept_sp_AA4	Strept_sp_AA4_2950638-2959029	+	SSMG_02726	radical SAM domain-containing protein
GG657746.1	Strept_sp_AA4	Strept_sp_AA4_2950638-2959029	+	SSMG_02727	LytB protein
GG657746.1	Strept_sp_AA4	Strept_sp_AA4_2950638-2959029	+	SSMG_02728	squalene-hopene cyclase
GG657746.1	Strept_sp_AA4	Strept_sp_AA4_2950638-2959029	+	SSMG_02729	polyprenyl diphosphate synthase
GG657746.1	Strept_sp_AA4	Strept_sp_AA4_2950638-2959029	+	SSMG_02730	phytoene desaturase
GG657746.1	Strept_sp_AA4	Strept_sp_AA4_2950638-2959029	+	SSMG_02731	squalene synthase HpnD
GG657746.1	Strept_sp_AA4	Strept_sp_AA4_2950638-2959029	+	SSMG_02732	squalene synthase HpnC
GG657746.1	Strept_sp_AA4	Strept_sp_AA4_3079855-3086222	+	SSMG_02846	non-ribosomal peptide synthetase
GG657746.1	Strept_sp_AA4	Strept_sp_AA4_3079855-3086222	+	SSMG_02847	formyl-CoA transferase
GG657746.1	Strept_sp_AA4	Strept_sp_AA4_3079855-3086222	+	SSMG_02848	cyclohexanecarboxyl-CoA dehydrogenase
GG657746.1	Strept_sp_AA4	Strept_sp_AA4_3327071-3350633	+	SSMG_03104	transferase
GG657746.1	Strept_sp_AA4	Strept_sp_AA4_3327071-3350633	+	SSMG_03105	1L-myo-inositol-1-phosphate 1-alpha-D-N-acetylglucosaminyltransferase
GG657746.1	Strept_sp_AA4	Strept_sp_AA4_3327071-3350633	+	SSMG_03106	NAD-dependent epimerase/dehydratase
GG657746.1	Strept_sp_AA4	Strept_sp_AA4_3327071-3350633	+	SSMG_03107	conserved hypothetical protein
GG657746.1	Strept_sp_AA4	Strept_sp_AA4_3327071-3350633	+	SSMG_03108	hypothetical protein
GG657746.1	Strept_sp_AA4	Strept_sp_AA4_3327071-3350633	+	SSMG_03109	glycosyl transferase
GG657746.1	Strept_sp_AA4	Strept_sp_AA4_3327071-3350633	+	SSMG_03110	conserved hypothetical protein
GG657746.1	Strept_sp_AA4	Strept_sp_AA4_3327071-3350633	+	SSMG_03111	NAD-dependent epimerase/dehydratase
GG657746.1	Strept_sp_AA4	Strept_sp_AA4_3327071-3350633	+	SSMG_03112	carbamoyltransferase
GG657746.1	Strept_sp_AA4	Strept_sp_AA4_3327071-3350633	+	SSMG_03113	phosphoheptose isomerase
GG657746.1	Strept_sp_AA4	Strept_sp_AA4_3327071-3350633	+	SSMG_03114	hldE protein
GG657746.1	Strept_sp_AA4	Strept_sp_AA4_3327071-3350633	+	SSMG_03115	2-hydroxycyclohexanecarboxyl-CoA dehydrogenase
GG657746.1	Strept_sp_AA4	Strept_sp_AA4_3327071-3350633	+	SSMG_03116	predicted protein
GG657746.1	Strept_sp_AA4	Strept_sp_AA4_3327071-3350633	+	SSMG_03117	sugar oxidoreductase
GG657746.1	Strept_sp_AA4	Strept_sp_AA4_3327071-3350633	+	SSMG_03118	NADPH-dependent FMN reductase
GG657746.1	Strept_sp_AA4	Strept_sp_AA4_3327071-3350633	+	SSMG_03119	NAD-dependent epimerase/dehydratase
GG657746.1	Strept_sp_AA4	Strept_sp_AA4_3327071-3350633	+	SSMG_03120	predicted protein
GG657746.1	Strept_sp_AA4	Strept_sp_AA4_3327071-3350633	+	SSMG_03121	2-hydroxymuconic semialdehyde dehydrogenase
GG657746.1	Strept_sp_AA4	Strept_sp_AA4_3327071-3350633	+	SSMG_03122	HAD-superfamily hydrolase subfamily IIIA
GG657746.1	Strept_sp_AA4	Strept_sp_AA4_3327071-3350633	+	SSMG_03123	glycosyl transferase
GG657746.1	Strept_sp_AA4	Strept_sp_AA4_3327071-3350633	+	SSMG_03124	3-oxoacyl-[acyl-carrier-protein] reductase
GG657746.1	Strept_sp_AA4	Strept_sp_AA4_3373100-3408478	+	SSMG_03146	beta-lactamase
GG657746.1	Strept_sp_AA4	Strept_sp_AA4_3373100-3408478	+	SSMG_03147	hypothetical protein
GG657746.1	Strept_sp_AA4	Strept_sp_AA4_3373100-3408478	+	SSMG_03148	peptide synthetase ScpsB
GG657746.1	Strept_sp_AA4	Strept_sp_AA4_3373100-3408478	+	SSMG_03149	predicted protein
GG657746.1	Strept_sp_AA4	Strept_sp_AA4_3373100-3408478	+	SSMG_03150	predicted protein
GG657746.1	Strept_sp_AA4	Strept_sp_AA4_3373100-3408478	+	SSMG_03151	MbtH domain-containing protein
GG657746.1	Strept_sp_AA4	Strept_sp_AA4_3421649-3450121	+	SSMG_03166	D-alanine-poly(phosphoribitol) ligase, subunit 1
GG657746.1	Strept_sp_AA4	Strept_sp_AA4_3421649-3450121	+	SSMG_03167	hypothetical protein
GG657746.1	Strept_sp_AA4	Strept_sp_AA4_3421649-3450121	+	SSMG_03168	predicted protein
GG657746.1	Strept_sp_AA4	Strept_sp_AA4_3421649-3450121	+	SSMG_03169	predicted protein
GG657746.1	Strept_sp_AA4	Strept_sp_AA4_3421649-3450121	+	SSMG_03170	transposase
GG657746.1	Strept_sp_AA4	Strept_sp_AA4_3421649-3450121	+	SSMG_03171	predicted protein
GG657746.1	Strept_sp_AA4	Strept_sp_AA4_3421649-3450121	+	SSMG_03172	predicted protein
GG657746.1	Strept_sp_AA4	Strept_sp_AA4_3421649-3450121	+	SSMG_03173	predicted protein
GG657746.1	Strept_sp_AA4	Strept_sp_AA4_3421649-3450121	+	SSMG_03174	predicted protein
GG657746.1	Strept_sp_AA4	Strept_sp_AA4_3421649-3450121	+	SSMG_03175	predicted protein
GG657746.1	Strept_sp_AA4	Strept_sp_AA4_3421649-3450121	+	SSMG_03176	predicted protein
GG657746.1	Strept_sp_AA4	Strept_sp_AA4_3421649-3450121	+	SSMG_03177	predicted protein
GG657746.1	Strept_sp_AA4	Strept_sp_AA4_3421649-3450121	+	SSMG_03178	conserved hypothetical protein
GG657746.1	Strept_sp_AA4	Strept_sp_AA4_3421649-3450121	+	SSMG_03179	kynurenine 3-monooxygenase
GG657746.1	Strept_sp_AA4	Strept_sp_AA4_3700173-3707229	+	SSMG_03397	predicted protein
GG657746.1	Strept_sp_AA4	Strept_sp_AA4_3700173-3707229	+	SSMG_03398	TebC protein
GG657746.1	Strept_sp_AA4	Strept_sp_AA4_3700173-3707229	+	SSMG_03399	predicted protein
GG657746.1	Strept_sp_AA4	Strept_sp_AA4_3700173-3707229	+	SSMG_03400	methionine synthase vitamin-B12 independent
GG657746.1	Strept_sp_AA4	Strept_sp_AA4_3736254-3741000	+	SSMG_03426	predicted protein
GG657746.1	Strept_sp_AA4	Strept_sp_AA4_3736254-3741000	+	SSMG_03427	UDP-4-keto-6-deoxy-N-acetylglucosamine 4-aminotransferase
GG657746.1	Strept_sp_AA4	Strept_sp_AA4_3736254-3741000	+	SSMG_03428	predicted protein
GG657746.1	Strept_sp_AA4	Strept_sp_AA4_3736254-3741000	+	SSMG_03429	sugar 3-C-methyl transferase
GG657746.1	Strept_sp_AA4	Strept_sp_AA4_3808355-3819231	+	SSMG_03491	predicted protein
GG657746.1	Strept_sp_AA4	Strept_sp_AA4_3808355-3819231	+	SSMG_03492	predicted protein
GG657746.1	Strept_sp_AA4	Strept_sp_AA4_3808355-3819231	+	SSMG_03493	hypothetical protein
GG657746.1	Strept_sp_AA4	Strept_sp_AA4_3808355-3819231	+	SSMG_03494	hypothetical protein
GG657746.1	Strept_sp_AA4	Strept_sp_AA4_3808355-3819231	+	SSMG_03495	predicted protein
GG657746.1	Strept_sp_AA4	Strept_sp_AA4_3808355-3819231	+	SSMG_03496	predicted protein
GG657746.1	Strept_sp_AA4	Strept_sp_AA4_3808355-3819231	+	SSMG_03497	predicted protein
GG657746.1	Strept_sp_AA4	Strept_sp_AA4_3808355-3819231	+	SSMG_03498	predicted protein
GG657746.1	Strept_sp_AA4	Strept_sp_AA4_3808355-3819231	+	SSMG_03499	glycosyl transferase
GG657746.1	Strept_sp_AA4	Strept_sp_AA4_4027529-4031518	+	SSMG_03694	predicted protein
GG657746.1	Strept_sp_AA4	Strept_sp_AA4_4153136-4171460	+	SSMG_03814	predicted protein
GG657746.1	Strept_sp_AA4	Strept_sp_AA4_4153136-4171460	+	SSMG_03815	5,10-methylenetetrahydromethanopterin reductase
GG657746.1	Strept_sp_AA4	Strept_sp_AA4_4153136-4171460	+	SSMG_03816	predicted protein
GG657746.1	Strept_sp_AA4	Strept_sp_AA4_4153136-4171460	+	SSMG_03817	predicted protein
GG657746.1	Strept_sp_AA4	Strept_sp_AA4_4449340-4456262	+	SSMG_04080	cytochrome P450
GG657746.1	Strept_sp_AA4	Strept_sp_AA4_4449340-4456262	+	SSMG_04081	predicted protein
GG657746.1	Strept_sp_AA4	Strept_sp_AA4_4658193-4682135	+	SSMG_04271	predicted protein
GG657746.1	Strept_sp_AA4	Strept_sp_AA4_4658193-4682135	+	SSMG_04272	3-oxoacyl-(acyl carrier protein) synthase III
GG657746.1	Strept_sp_AA4	Strept_sp_AA4_4658193-4682135	+	SSMG_04273	predicted protein
GG657746.1	Strept_sp_AA4	Strept_sp_AA4_4658193-4682135	+	SSMG_04274	conserved hypothetical protein
GG657746.1	Strept_sp_AA4	Strept_sp_AA4_4658193-4682135	+	SSMG_04275	3-oxoacyl-[acyl-carrier-protein] reductase
GG657746.1	Strept_sp_AA4	Strept_sp_AA4_4658193-4682135	+	SSMG_04276	predicted protein
GG657746.1	Strept_sp_AA4	Strept_sp_AA4_4658193-4682135	+	SSMG_04277	predicted protein
GG657746.1	Strept_sp_AA4	Strept_sp_AA4_4658193-4682135	+	SSMG_04278	predicted protein
GG657746.1	Strept_sp_AA4	Strept_sp_AA4_4658193-4682135	+	SSMG_04279	3-oxoacyl-[acyl-carrier-protein] synthase 2
GG657746.1	Strept_sp_AA4	Strept_sp_AA4_4658193-4682135	+	SSMG_04280	acyl carrier protein
GG657746.1	Strept_sp_AA4	Strept_sp_AA4_4658193-4682135	+	SSMG_04281	predicted protein
GG657746.1	Strept_sp_AA4	Strept_sp_AA4_4658193-4682135	+	SSMG_04282	dicarboxylate-CoA ligase PimA
GG657746.1	Strept_sp_AA4	Strept_sp_AA4_4658193-4682135	+	SSMG_04283	predicted protein
GG657746.1	Strept_sp_AA4	Strept_sp_AA4_4658193-4682135	+	SSMG_04284	modular polyketide synthase
GG657746.1	Strept_sp_AA4	Strept_sp_AA4_4658193-4682135	+	SSMG_04285	predicted protein
GG657746.1	Strept_sp_AA4	Strept_sp_AA4_4658193-4682135	+	SSMG_04286	conserved hypothetical protein
GG657746.1	Strept_sp_AA4	Strept_sp_AA4_4658193-4682135	+	SSMG_04287	predicted protein
GG657746.1	Strept_sp_AA4	Strept_sp_AA4_4658193-4682135	+	SSMG_04288	predicted protein
GG657746.1	Strept_sp_AA4	Strept_sp_AA4_4658193-4682135	+	SSMG_04289	taurine catabolism dioxygenase
GG657746.1	Strept_sp_AA4	Strept_sp_AA4_4791154-4797589	+	SSMG_04376	riboflavin biosynthesis protein RibD domain-containing protein
GG657746.1	Strept_sp_AA4	Strept_sp_AA4_4791154-4797589	+	SSMG_04377	glyoxalase I/lactoylglutathione lyase
GG657746.1	Strept_sp_AA4	Strept_sp_AA4_4791154-4797589	+	SSMG_04378	metallopeptidase
GG657746.1	Strept_sp_AA4	Strept_sp_AA4_4791154-4797589	+	SSMG_04379	non-ribosomal peptide synthetase
GG657746.1	Strept_sp_AA4	Strept_sp_AA4_5051994-5057104	+	SSMG_04608	predicted protein
GG657746.1	Strept_sp_AA4	Strept_sp_AA4_5051994-5057104	+	SSMG_04609	predicted protein
GG657746.1	Strept_sp_AA4	Strept_sp_AA4_5117966-5128580	+	SSMG_04671	helix-turn-helix domain-containing protein
GG657746.1	Strept_sp_AA4	Strept_sp_AA4_5117966-5128580	+	SSMG_04672	nitroreductase
GG657746.1	Strept_sp_AA4	Strept_sp_AA4_5117966-5128580	+	SSMG_04673	non-ribosomal peptide synthetase
GG657746.1	Strept_sp_AA4	Strept_sp_AA4_5117966-5128580	+	SSMG_04674	D-alanine-poly(phosphoribitol) ligase, subunit 1
GG657746.1	Strept_sp_AA4	Strept_sp_AA4_5117966-5128580	+	SSMG_04675	regulatory protein B
GG657746.1	Strept_sp_AA4	Strept_sp_AA4_5117966-5128580	+	SSMG_04676	ornithine cyclodeaminase
GG657746.1	Strept_sp_AA4	Strept_sp_AA4_5117966-5128580	+	SSMG_04677	cysteine synthase B
GG657746.1	Strept_sp_AA4	Strept_sp_AA4_5206988-5214027	+	SSMG_04754	transcriptional regulator
GG657746.1	Strept_sp_AA4	Strept_sp_AA4_5206988-5214027	+	SSMG_04755	benzoate 1,2-dioxygenase, small subunit
GG657746.1	Strept_sp_AA4	Strept_sp_AA4_5206988-5214027	+	SSMG_04756	benzoate 1,2-dioxygenase, large subunit
GG657746.1	Strept_sp_AA4	Strept_sp_AA4_5618995-5626146	+	SSMG_05126	predicted protein
GG657746.1	Strept_sp_AA4	Strept_sp_AA4_5618995-5626146	+	SSMG_05127	metabolite transporter
GG657746.1	Strept_sp_AA4	Strept_sp_AA4_5618995-5626146	+	SSMG_05128	predicted protein
GG657746.1	Strept_sp_AA4	Strept_sp_AA4_5618995-5626146	+	SSMG_05129	predicted protein
GG657746.1	Strept_sp_AA4	Strept_sp_AA4_6512271-6594784	+	SSMG_05919	predicted protein
GG657746.1	Strept_sp_AA4	Strept_sp_AA4_6512271-6594784	+	SSMG_05920	nodulation ABC transporter NodI
GG657746.1	Strept_sp_AA4	Strept_sp_AA4_6512271-6594784	+	SSMG_05921	polyketide synthase type I
GG657746.1	Strept_sp_AA4	Strept_sp_AA4_6512271-6594784	+	SSMG_05922	acyl transferase domain-containing protein
GG657746.1	Strept_sp_AA4	Strept_sp_AA4_6512271-6594784	+	SSMG_05923	polyketide synthase type I
GG657746.1	Strept_sp_AA4	Strept_sp_AA4_6512271-6594784	+	SSMG_05924	predicted protein
GG657746.1	Strept_sp_AA4	Strept_sp_AA4_6512271-6594784	+	SSMG_05925	predicted protein
GG657746.1	Strept_sp_AA4	Strept_sp_AA4_6512271-6594784	+	SSMG_05926	lipoprotein releasing system, ATP-binding protein
GG657746.1	Strept_sp_AA4	Strept_sp_AA4_6512271-6594784	+	SSMG_05927	hypothetical protein
GG657746.1	Strept_sp_AA4	Strept_sp_AA4_6512271-6594784	+	SSMG_05928	hypothetical protein
GG657746.1	Strept_sp_AA4	Strept_sp_AA4_6512271-6594784	+	SSMG_05929	predicted protein
GG657746.1	Strept_sp_AA4	Strept_sp_AA4_6512271-6594784	+	SSMG_05930	predicted protein
GG657746.1	Strept_sp_AA4	Strept_sp_AA4_6512271-6594784	+	SSMG_05931	UDP-glucose/GDP-mannose dehydrogenase
GG657746.1	Strept_sp_AA4	Strept_sp_AA4_6512271-6594784	+	SSMG_05932	NAD-dependent epimerase/dehydratase
GG657746.1	Strept_sp_AA4	Strept_sp_AA4_6512271-6594784	+	SSMG_05933	hypothetical protein
GG657746.1	Strept_sp_AA4	Strept_sp_AA4_6512271-6594784	+	SSMG_05934	predicted protein
GG657746.1	Strept_sp_AA4	Strept_sp_AA4_6512271-6594784	+	SSMG_05935	thioesterase
GG657746.1	Strept_sp_AA4	Strept_sp_AA4_6512271-6594784	+	SSMG_05936	predicted protein
GG657746.1	Strept_sp_AA4	Strept_sp_AA4_6512271-6594784	+	SSMG_05937	predicted protein
GG657746.1	Strept_sp_AA4	Strept_sp_AA4_6512271-6594784	+	SSMG_05938	PKS module 4
GG657746.1	Strept_sp_AA4	Strept_sp_AA4_6512271-6594784	+	SSMG_05939	modular polyketide synthase
GG657746.1	Strept_sp_AA4	Strept_sp_AA4_6512271-6594784	+	SSMG_05940	cytochrome P450
GG657746.1	Strept_sp_AA4	Strept_sp_AA4_6512271-6594784	+	SSMG_05941	glutamate mutase subunit B
GG657746.1	Strept_sp_AA4	Strept_sp_AA4_6512271-6594784	+	SSMG_05942	glutamate mutase S-chain
GG657746.1	Strept_sp_AA4	Strept_sp_AA4_6512271-6594784	+	SSMG_05943	diaminopimelate decarboxylase
GG657746.1	Strept_sp_AA4	Strept_sp_AA4_6512271-6594784	+	SSMG_05944	O-succinylbenzoate-CoA ligase
GG657746.1	Strept_sp_AA4	Strept_sp_AA4_6512271-6594784	+	SSMG_05945	AMP-dependent synthetase and ligase
GG657746.1	Strept_sp_AA4	Strept_sp_AA4_6512271-6594784	+	SSMG_05946	predicted protein
GG657746.1	Strept_sp_AA4	Strept_sp_AA4_6512271-6594784	+	SSMG_05947	malonyl-CoA-[acyl-carrier-protein] transacylase
GG657746.1	Strept_sp_AA4	Strept_sp_AA4_6512271-6594784	+	SSMG_05948	proline-specific peptidase
GG657746.1	Strept_sp_AA4	Strept_sp_AA4_6512271-6594784	+	SSMG_05949	predicted protein
GG657746.1	Strept_sp_AA4	Strept_sp_AA4_6512271-6594784	+	SSMG_05950	predicted protein
GG657746.1	Strept_sp_AA4	Strept_sp_AA4_6512271-6594784	+	SSMG_05951	two component transcriptional regulator
GG657746.1	Strept_sp_AA4	Strept_sp_AA4_6635263-6639703	+	SSMG_05996	predicted protein
GG657746.1	Strept_sp_AA4	Strept_sp_AA4_6635263-6639703	+	SSMG_05997	NAD-dependent epimerase/dehydratase
GG657746.1	Strept_sp_AA4	Strept_sp_AA4_7934045-7948612	+	SSMG_07231	predicted protein
GG657746.1	Strept_sp_AA4	Strept_sp_AA4_7934045-7948612	+	SSMG_07232	predicted protein
GG657746.1	Strept_sp_AA4	Strept_sp_AA4_7934045-7948612	+	SSMG_07233	3-deoxy-7-phosphoheptulonate synthase
GG657746.1	Strept_sp_AA4	Strept_sp_AA4_7934045-7948612	+	SSMG_07234	phenazine biosynthesis protein PhzE
GG657746.1	Strept_sp_AA4	Strept_sp_AA4_7934045-7948612	+	SSMG_07235	predicted protein
GG657746.1	Strept_sp_AA4	Strept_sp_AA4_7934045-7948612	+	SSMG_07236	predicted protein
GG657746.1	Strept_sp_AA4	Strept_sp_AA4_7934045-7948612	+	SSMG_07237	modular polyketide synthase
GG657746.1	Strept_sp_AA4	Strept_sp_AA4_7934045-7948612	+	SSMG_07238	peptidyl carrier protein
GG657746.1	Strept_sp_AA4	Strept_sp_AA4_7934045-7948612	+	SSMG_07239	predicted protein
GG657746.1	Strept_sp_AA4	Strept_sp_AA4_7934045-7948612	+	SSMG_07240	predicted protein
GG657751.1	Strept_sp_C	Strept_sp_C_189434-196928	+	SSNG_06861	coenzyme F390 synthetase
GG657751.1	Strept_sp_C	Strept_sp_C_189434-196928	+	SSNG_06862	long-chain-fatty-acid-luciferin-component ligase
GG657751.1	Strept_sp_C	Strept_sp_C_189434-196928	+	SSNG_06863	conserved hypothetical protein
GG657751.1	Strept_sp_C	Strept_sp_C_189434-196928	+	SSNG_06864	conserved hypothetical protein
GG657751.1	Strept_sp_C	Strept_sp_C_189434-196928	+	SSNG_06865	AMP-dependent synthetase/ligase
GG657751.1	Strept_sp_C	Strept_sp_C_376764-414784	+	SSNG_07044	fosmidmycin resistance protein
GG657751.1	Strept_sp_C	Strept_sp_C_376764-414784	+	SSNG_07045	AraC family transcription regulator
GG657751.1	Strept_sp_C	Strept_sp_C_376764-414784	+	SSNG_07046	strU
GG657751.1	Strept_sp_C	Strept_sp_C_376764-414784	+	SSNG_07047	predicted protein
GG657751.1	Strept_sp_C	Strept_sp_C_376764-414784	+	SSNG_07048	strV
GG657751.1	Strept_sp_C	Strept_sp_C_376764-414784	+	SSNG_07049	ABC transporter, CydDC cysteine exporter (CydDC-E) family, permease/ATP-binding protein CydC
GG657751.1	Strept_sp_C	Strept_sp_C_376764-414784	+	SSNG_07050	methyltransferase
GG657751.1	Strept_sp_C	Strept_sp_C_376764-414784	+	SSNG_07051	stsF
GG657751.1	Strept_sp_C	Strept_sp_C_376764-414784	+	SSNG_07052	ATP:scyllo-inosamine phosphatransferase
GG657751.1	Strept_sp_C	Strept_sp_C_376764-414784	+	SSNG_07053	stsD
GG657751.1	Strept_sp_C	Strept_sp_C_376764-414784	+	SSNG_07054	L-glutamine:scyllo-inosose aminotransferase StsC
GG657751.1	Strept_sp_C	Strept_sp_C_376764-414784	+	SSNG_07055	predicted protein
GG657751.1	Strept_sp_C	Strept_sp_C_376764-414784	+	SSNG_07056	NADH:N-amidino-scyllo-inosamine oxidoreductase
GG657751.1	Strept_sp_C	Strept_sp_C_376764-414784	+	SSNG_07057	L-alanine:N-amidino-3-keto-scyllo-inosamine aminotransferase
GG657751.1	Strept_sp_C	Strept_sp_C_376764-414784	+	SSNG_07058	glucose-1-phosphate thymidylyltransferase
GG657751.1	Strept_sp_C	Strept_sp_C_376764-414784	+	SSNG_07059	strN
GG657751.1	Strept_sp_C	Strept_sp_C_376764-414784	+	SSNG_07060	amidinotransferase II
GG657751.1	Strept_sp_C	Strept_sp_C_376764-414784	+	SSNG_07061	dTDP-4-dehydrorhamnose 3,5-epimerase
GG657751.1	Strept_sp_C	Strept_sp_C_376764-414784	+	SSNG_07062	dTDP-glucose 4,6-dehydratase
GG657751.1	Strept_sp_C	Strept_sp_C_376764-414784	+	SSNG_07063	glucose-1-phosphate thymidylyltransferase
GG657751.1	Strept_sp_C	Strept_sp_C_376764-414784	+	SSNG_07064	streptomycin biosynthesis operon regulator
GG657751.1	Strept_sp_C	Strept_sp_C_376764-414784	+	SSNG_07065	streptomycin 6-phosphotransferase StrA
GG657751.1	Strept_sp_C	Strept_sp_C_376764-414784	+	SSNG_07066	scyllo-inosamine-4-phosphate amidinotransferase
GG657751.1	Strept_sp_C	Strept_sp_C_376764-414784	+	SSNG_07067	streptomycin biosynthesis protein strF
GG657751.1	Strept_sp_C	Strept_sp_C_376764-414784	+	SSNG_07068	streptomycin biosynthesis protein strG
GG657751.1	Strept_sp_C	Strept_sp_C_376764-414784	+	SSNG_07069	strH protein
GG657751.1	Strept_sp_C	Strept_sp_C_376764-414784	+	SSNG_07070	streptomycin biosynthesis protein strI
GG657751.1	Strept_sp_C	Strept_sp_C_376764-414784	+	SSNG_07071	streptomycin-6-phosphate phosphatase
GG657751.1	Strept_sp_C	Strept_sp_C_376764-414784	+	SSNG_07072	UDP-4-keto-6-deoxy-N-acetylglucosamine 4-aminotransferase
GG657751.1	Strept_sp_C	Strept_sp_C_376764-414784	+	SSNG_07073	StrT
GG657751.1	Strept_sp_C	Strept_sp_C_376764-414784	+	SSNG_07074	monooxygenase
GG657751.1	Strept_sp_C	Strept_sp_C_376764-414784	+	SSNG_07075	predicted protein
GG657751.1	Strept_sp_C	Strept_sp_C_376764-414784	+	SSNG_07076	predicted protein
GG657751.1	Strept_sp_C	Strept_sp_C_376764-414784	+	SSNG_07077	predicted protein
GG657751.1	Strept_sp_C	Strept_sp_C_459960-464841	+	SSNG_07124	thioesterase
GG657751.1	Strept_sp_C	Strept_sp_C_459960-464841	+	SSNG_07125	predicted protein
GG657751.1	Strept_sp_C	Strept_sp_C_459960-464841	+	SSNG_07126	3-oxoacyl-ACP synthase II
GG657751.1	Strept_sp_C	Strept_sp_C_459960-464841	+	SSNG_07127	O-succinylbenzoate-CoA ligase
GG657751.1	Strept_sp_C	Strept_sp_C_618653-621716	+	SSNG_07282	predicted protein
GG657751.1	Strept_sp_C	Strept_sp_C_618653-621716	+	SSNG_07283	predicted protein
GG657750.1	Strept_sp_C	Strept_sp_C_349153-354287	+	SSNG_00382	predicted protein
GG657750.1	Strept_sp_C	Strept_sp_C_349153-354287	+	SSNG_00383	phosphoribosylglycinamide formyltransferase 2
GG657750.1	Strept_sp_C	Strept_sp_C_371671-375693	+	SSNG_00393	non-ribosomal peptide synthetase
GG657750.1	Strept_sp_C	Strept_sp_C_371671-375693	+	SSNG_00394	non-ribosomal peptide synthetase
GG657750.1	Strept_sp_C	Strept_sp_C_438622-470725	+	SSNG_00448	predicted protein
GG657750.1	Strept_sp_C	Strept_sp_C_438622-470725	+	SSNG_00449	UDP-4-keto-6-deoxy-N-acetylglucosamine 4-aminotransferase
GG657750.1	Strept_sp_C	Strept_sp_C_438622-470725	+	SSNG_00450	predicted protein
GG657750.1	Strept_sp_C	Strept_sp_C_438622-470725	+	SSNG_00451	predicted protein
GG657750.1	Strept_sp_C	Strept_sp_C_438622-470725	+	SSNG_00452	undecaprenyl-phosphate glucose phosphotransferase
GG657750.1	Strept_sp_C	Strept_sp_C_438622-470725	+	SSNG_00453	UDP-glucose/GDP-mannose family dehydrogenase
GG657750.1	Strept_sp_C	Strept_sp_C_438622-470725	+	SSNG_00454	glycosyl transferase
GG657750.1	Strept_sp_C	Strept_sp_C_438622-470725	+	SSNG_00455	conserved hypothetical protein
GG657750.1	Strept_sp_C	Strept_sp_C_438622-470725	+	SSNG_00456	conserved hypothetical protein
GG657750.1	Strept_sp_C	Strept_sp_C_438622-470725	+	SSNG_00457	conserved hypothetical protein
GG657750.1	Strept_sp_C	Strept_sp_C_438622-470725	+	SSNG_00458	asparagine synthase (glutamine-hydrolyzing)
GG657750.1	Strept_sp_C	Strept_sp_C_438622-470725	+	SSNG_00459	bi-domain-containing oxidoreductase
GG657750.1	Strept_sp_C	Strept_sp_C_438622-470725	+	SSNG_00460	conserved hypothetical protein
GG657750.1	Strept_sp_C	Strept_sp_C_438622-470725	+	SSNG_00461	lipoprotein
GG657750.1	Strept_sp_C	Strept_sp_C_438622-470725	+	SSNG_00462	conserved hypothetical protein
GG657750.1	Strept_sp_C	Strept_sp_C_438622-470725	+	SSNG_00463	transferase
GG657750.1	Strept_sp_C	Strept_sp_C_438622-470725	+	SSNG_00464	methyltransferase
GG657750.1	Strept_sp_C	Strept_sp_C_438622-470725	+	SSNG_00465	glucose-1-phosphate cytidylyltransferase
GG657750.1	Strept_sp_C	Strept_sp_C_438622-470725	+	SSNG_00466	GlcNAc-PI de-N-acetylase
GG657750.1	Strept_sp_C	Strept_sp_C_438622-470725	+	SSNG_00467	epimerase/dehydratase
GG657750.1	Strept_sp_C	Strept_sp_C_438622-470725	+	SSNG_00468	Bme23
GG657750.1	Strept_sp_C	Strept_sp_C_438622-470725	+	SSNG_00469	integral membrane protein
GG657750.1	Strept_sp_C	Strept_sp_C_438622-470725	+	SSNG_00470	glycosyl transferase
GG657750.1	Strept_sp_C	Strept_sp_C_438622-470725	+	SSNG_00471	conserved hypothetical protein
GG657750.1	Strept_sp_C	Strept_sp_C_438622-470725	+	SSNG_00472	dTDP-4-dehydrorhamnose 3,5-epimerase
GG657750.1	Strept_sp_C	Strept_sp_C_438622-470725	+	SSNG_00473	glutamate-1-semialdehyde-2,1-aminomutase
GG657750.1	Strept_sp_C	Strept_sp_C_519780-534065	+	SSNG_00520	phosphoheptose isomerase
GG657750.1	Strept_sp_C	Strept_sp_C_519780-534065	+	SSNG_00521	1L-myo-inositol-1-phosphate 1-alpha-D-N-acetylglucosaminyltransferase
GG657750.1	Strept_sp_C	Strept_sp_C_519780-534065	+	SSNG_00522	transferase
GG657750.1	Strept_sp_C	Strept_sp_C_519780-534065	+	SSNG_00523	glycosyltransferase
GG657750.1	Strept_sp_C	Strept_sp_C_519780-534065	+	SSNG_00524	HAD family hydrolase
GG657750.1	Strept_sp_C	Strept_sp_C_519780-534065	+	SSNG_00525	HAD family hydrolase
GG657750.1	Strept_sp_C	Strept_sp_C_519780-534065	+	SSNG_00526	transferase
GG657750.1	Strept_sp_C	Strept_sp_C_519780-534065	+	SSNG_00527	nucleotide-sugar dehydratase
GG657750.1	Strept_sp_C	Strept_sp_C_519780-534065	+	SSNG_00528	secreted protein
GG657750.1	Strept_sp_C	Strept_sp_C_519780-534065	+	SSNG_00529	2-hydroxycyclohexanecarboxyl-CoA dehydrogenase
GG657750.1	Strept_sp_C	Strept_sp_C_519780-534065	+	SSNG_00530	predicted protein
GG657750.1	Strept_sp_C	Strept_sp_C_519780-534065	+	SSNG_00531	predicted protein
GG657750.1	Strept_sp_C	Strept_sp_C_684227-698136	+	SSNG_00646	predicted protein
GG657750.1	Strept_sp_C	Strept_sp_C_684227-698136	+	SSNG_00647	cytochrome P450 monooxygenase 107L14
GG657750.1	Strept_sp_C	Strept_sp_C_684227-698136	+	SSNG_00648	helicase
GG657750.1	Strept_sp_C	Strept_sp_C_684227-698136	+	SSNG_00649	helicase
GG657750.1	Strept_sp_C	Strept_sp_C_684227-698136	+	SSNG_00650	kelch domain-containing protein
GG657750.1	Strept_sp_C	Strept_sp_C_684227-698136	+	SSNG_00651	polyketide hydroxylase
GG657750.1	Strept_sp_C	Strept_sp_C_684227-698136	+	SSNG_00652	WhiESaI
GG657750.1	Strept_sp_C	Strept_sp_C_684227-698136	+	SSNG_00653	WhiESaII
GG657750.1	Strept_sp_C	Strept_sp_C_684227-698136	+	SSNG_00654	3-oxoacyl-[acyl-carrier-protein] synthase 2
GG657750.1	Strept_sp_C	Strept_sp_C_684227-698136	+	SSNG_00655	3-oxoacyl-[acyl-carrier-protein] synthase 2
GG657750.1	Strept_sp_C	Strept_sp_C_684227-698136	+	SSNG_00656	acyl carrier protein
GG657750.1	Strept_sp_C	Strept_sp_C_684227-698136	+	SSNG_00657	polyketide cyclase
GG657750.1	Strept_sp_C	Strept_sp_C_684227-698136	+	SSNG_00658	cyclase II
GG657750.1	Strept_sp_C	Strept_sp_C_1071349-1092835	+	SSNG_00966	conserved hypothetical protein
GG657750.1	Strept_sp_C	Strept_sp_C_1071349-1092835	+	SSNG_00967	oxidoreductase FAD-binding domain-containing protein
GG657750.1	Strept_sp_C	Strept_sp_C_1071349-1092835	+	SSNG_00968	fatty acid desaturase
GG657750.1	Strept_sp_C	Strept_sp_C_1071349-1092835	+	SSNG_00969	ribosomal-protein-alanine acetyltransferase
GG657750.1	Strept_sp_C	Strept_sp_C_1071349-1092835	+	SSNG_00970	conserved hypothetical protein
GG657750.1	Strept_sp_C	Strept_sp_C_1071349-1092835	+	SSNG_00971	predicted protein
GG657750.1	Strept_sp_C	Strept_sp_C_1071349-1092835	+	SSNG_00972	predicted protein
GG657750.1	Strept_sp_C	Strept_sp_C_1071349-1092835	+	SSNG_00973	nourseothricin peptide synthetase
GG657750.1	Strept_sp_C	Strept_sp_C_1071349-1092835	+	SSNG_00974	conserved hypothetical protein
GG657750.1	Strept_sp_C	Strept_sp_C_1071349-1092835	+	SSNG_00975	conserved hypothetical protein
GG657750.1	Strept_sp_C	Strept_sp_C_1071349-1092835	+	SSNG_00976	conserved hypothetical protein
GG657750.1	Strept_sp_C	Strept_sp_C_1071349-1092835	+	SSNG_00977	conserved hypothetical protein
GG657750.1	Strept_sp_C	Strept_sp_C_1071349-1092835	+	SSNG_00978	TDP-glucose dehydratase
GG657750.1	Strept_sp_C	Strept_sp_C_1071349-1092835	+	SSNG_00979	oxidoreductase domain-containing protein
GG657750.1	Strept_sp_C	Strept_sp_C_1071349-1092835	+	SSNG_00980	conserved hypothetical protein
GG657750.1	Strept_sp_C	Strept_sp_C_1071349-1092835	+	SSNG_00981	L-arginine beta-hydroxylase
GG657750.1	Strept_sp_C	Strept_sp_C_1071349-1092835	+	SSNG_00982	streptothricin peptide synthetase II
GG657750.1	Strept_sp_C	Strept_sp_C_1071349-1092835	+	SSNG_00983	conserved hypothetical protein
GG657750.1	Strept_sp_C	Strept_sp_C_1071349-1092835	+	SSNG_00984	CmnP
GG657750.1	Strept_sp_C	Strept_sp_C_1131108-1136770	+	SSNG_01011	LuxR family transcriptional regulator
GG657750.1	Strept_sp_C	Strept_sp_C_1131108-1136770	+	SSNG_01012	predicted protein
GG657750.1	Strept_sp_C	Strept_sp_C_1131108-1136770	+	SSNG_01013	conserved hypothetical protein
GG657750.1	Strept_sp_C	Strept_sp_C_1143565-1170867	+	SSNG_01018	hydrolase
GG657750.1	Strept_sp_C	Strept_sp_C_1143565-1170867	+	SSNG_01019	hydrolase
GG657750.1	Strept_sp_C	Strept_sp_C_1143565-1170867	+	SSNG_01020	amidase
GG657750.1	Strept_sp_C	Strept_sp_C_1143565-1170867	+	SSNG_01021	predicted protein
GG657750.1	Strept_sp_C	Strept_sp_C_1143565-1170867	+	SSNG_01022	oxidoreductase
GG657750.1	Strept_sp_C	Strept_sp_C_1143565-1170867	+	SSNG_01023	MbtH domain-containing protein
GG657750.1	Strept_sp_C	Strept_sp_C_1143565-1170867	+	SSNG_01024	esterase
GG657750.1	Strept_sp_C	Strept_sp_C_1143565-1170867	+	SSNG_01025	ABC transporter transmembrane protein
GG657750.1	Strept_sp_C	Strept_sp_C_1143565-1170867	+	SSNG_01026	predicted protein
GG657750.1	Strept_sp_C	Strept_sp_C_1143565-1170867	+	SSNG_01027	peptide synthetase
GG657750.1	Strept_sp_C	Strept_sp_C_1143565-1170867	+	SSNG_01028	ABC-transporter transmembrane protein
GG657750.1	Strept_sp_C	Strept_sp_C_1143565-1170867	+	SSNG_01029	iron-siderophore binding lipoprotein
GG657750.1	Strept_sp_C	Strept_sp_C_1143565-1170867	+	SSNG_01030	conserved hypothetical protein
GG657750.1	Strept_sp_C	Strept_sp_C_1143565-1170867	+	SSNG_01031	phosphonate ABC transporter, ATP-binding protein
GG657750.1	Strept_sp_C	Strept_sp_C_1143565-1170867	+	SSNG_01032	predicted protein
GG657750.1	Strept_sp_C	Strept_sp_C_1143565-1170867	+	SSNG_01033	iron-siderophore permease transmembrane protein
GG657750.1	Strept_sp_C	Strept_sp_C_1143565-1170867	+	SSNG_01034	iron-siderophore permease transmembrane protein
GG657750.1	Strept_sp_C	Strept_sp_C_1143565-1170867	+	SSNG_01035	peptide monooxygenase
GG657750.1	Strept_sp_C	Strept_sp_C_1175415-1179777	+	SSNG_01041	predicted protein
GG657750.1	Strept_sp_C	Strept_sp_C_1175415-1179777	+	SSNG_01042	NAD-dependent epimerase/dehydratase
GG657750.1	Strept_sp_C	Strept_sp_C_1188457-1192002	+	SSNG_01048	predicted protein
GG657750.1	Strept_sp_C	Strept_sp_C_1188457-1192002	+	SSNG_01049	predicted protein
GG657750.1	Strept_sp_C	Strept_sp_C_2498078-2501667	+	SSNG_02215	malonate decarboxylase, epsilon subunit
GG657750.1	Strept_sp_C	Strept_sp_C_2498078-2501667	+	SSNG_02216	3-oxoacyl-[acyl-carrier-protein] synthase 3 protein 1
GG657750.1	Strept_sp_C	Strept_sp_C_2498078-2501667	+	SSNG_02217	acyl carrier protein
GG657750.1	Strept_sp_C	Strept_sp_C_2498078-2501667	+	SSNG_02218	3-oxoacyl-[acyl-carrier-protein] synthase 2
GG657750.1	Strept_sp_C	Strept_sp_C_2634888-2646546	+	SSNG_02336	conserved hypothetical protein
GG657750.1	Strept_sp_C	Strept_sp_C_2634888-2646546	+	SSNG_02337	glutamate 5-kinase
GG657750.1	Strept_sp_C	Strept_sp_C_2634888-2646546	+	SSNG_02338	sugar translocase
GG657750.1	Strept_sp_C	Strept_sp_C_2634888-2646546	+	SSNG_02339	glycosyl transferase
GG657750.1	Strept_sp_C	Strept_sp_C_2634888-2646546	+	SSNG_02340	CDP-glycerol:poly(glycerophosphate) glycerophosphotransferase
GG657750.1	Strept_sp_C	Strept_sp_C_2634888-2646546	+	SSNG_02341	conserved hypothetical protein
GG657750.1	Strept_sp_C	Strept_sp_C_2634888-2646546	+	SSNG_02342	UDP-glucose 4-epimerase
GG657750.1	Strept_sp_C	Strept_sp_C_2634888-2646546	+	SSNG_02343	transferase
GG657750.1	Strept_sp_C	Strept_sp_C_2634888-2646546	+	SSNG_02344	obg family GTPase CgtA
GG657750.1	Strept_sp_C	Strept_sp_C_2812258-2820010	+	SSNG_02484	ferrichrome ABC transporter substrate-binding protein
GG657750.1	Strept_sp_C	Strept_sp_C_2812258-2820010	+	SSNG_02485	siderophore interacting protein
GG657750.1	Strept_sp_C	Strept_sp_C_2812258-2820010	+	SSNG_02486	L-2,4-diaminobutyrate decarboxylase
GG657750.1	Strept_sp_C	Strept_sp_C_2812258-2820010	+	SSNG_02487	monooxigenase
GG657750.1	Strept_sp_C	Strept_sp_C_2812258-2820010	+	SSNG_02488	siderophore biosynthetic enzyme
GG657750.1	Strept_sp_C	Strept_sp_C_2812258-2820010	+	SSNG_02489	siderophore biosynthetic enzyme
GG657750.1	Strept_sp_C	Strept_sp_C_2812258-2820010	+	SSNG_02490	predicted protein
GG657750.1	Strept_sp_C	Strept_sp_C_3332979-3342767	+	SSNG_02945	glycosyl transferase
GG657750.1	Strept_sp_C	Strept_sp_C_3332979-3342767	+	SSNG_02946	polysaccharide deacetylase
GG657750.1	Strept_sp_C	Strept_sp_C_3332979-3342767	+	SSNG_02947	integral membrane protein MviN
GG657750.1	Strept_sp_C	Strept_sp_C_3332979-3342767	+	SSNG_02948	integral membrane protein
GG657750.1	Strept_sp_C	Strept_sp_C_3332979-3342767	+	SSNG_02949	undecaprenyl-phosphate glucose phosphotransferase
GG657750.1	Strept_sp_C	Strept_sp_C_3332979-3342767	+	SSNG_02950	glycosyl transferase
GG657750.1	Strept_sp_C	Strept_sp_C_3332979-3342767	+	SSNG_02951	conserved hypothetical protein
GG657750.1	Strept_sp_C	Strept_sp_C_3372781-3381836	+	SSNG_02982	aminotransferase
GG657750.1	Strept_sp_C	Strept_sp_C_3372781-3381836	+	SSNG_02983	predicted protein
GG657750.1	Strept_sp_C	Strept_sp_C_3372781-3381836	+	SSNG_02984	transcriptional regulator
GG657750.1	Strept_sp_C	Strept_sp_C_3372781-3381836	+	SSNG_02985	predicted protein
GG657750.1	Strept_sp_C	Strept_sp_C_3372781-3381836	+	SSNG_02986	protease
GG657750.1	Strept_sp_C	Strept_sp_C_3372781-3381836	+	SSNG_02987	acyl-CoA synthetase
GG657750.1	Strept_sp_C	Strept_sp_C_4905207-4935781	+	SSNG_04462	phosphopantetheinyl transferase PptA
GG657750.1	Strept_sp_C	Strept_sp_C_4905207-4935781	+	SSNG_04463	predicted protein
GG657750.1	Strept_sp_C	Strept_sp_C_4905207-4935781	+	SSNG_04464	decarboxylase
GG657750.1	Strept_sp_C	Strept_sp_C_4905207-4935781	+	SSNG_04465	predicted protein
GG657750.1	Strept_sp_C	Strept_sp_C_4905207-4935781	+	SSNG_04466	malonate decarboxylase, epsilon subunit
GG657750.1	Strept_sp_C	Strept_sp_C_4905207-4935781	+	SSNG_04467	predicted protein
GG657750.1	Strept_sp_C	Strept_sp_C_4905207-4935781	+	SSNG_04468	holo-(acyl-carrier-protein) synthase
GG657750.1	Strept_sp_C	Strept_sp_C_4905207-4935781	+	SSNG_04469	3-oxoacyl-[acyl-carrier-protein] reductase
GG657750.1	Strept_sp_C	Strept_sp_C_4905207-4935781	+	SSNG_04470	predicted protein
GG657750.1	Strept_sp_C	Strept_sp_C_4905207-4935781	+	SSNG_04471	3-oxoacyl-[acyl-carrier-protein] synthase 2
GG657750.1	Strept_sp_C	Strept_sp_C_4905207-4935781	+	SSNG_04472	predicted protein
GG657750.1	Strept_sp_C	Strept_sp_C_4905207-4935781	+	SSNG_04473	3-oxoacyl-[acyl-carrier-protein] synthase 2
GG657750.1	Strept_sp_C	Strept_sp_C_4905207-4935781	+	SSNG_04474	3-oxoacyl-[acyl-carrier-protein] synthase 2
GG657750.1	Strept_sp_C	Strept_sp_C_4905207-4935781	+	SSNG_04475	predicted protein
GG657750.1	Strept_sp_C	Strept_sp_C_4905207-4935781	+	SSNG_04476	predicted protein
GG657750.1	Strept_sp_C	Strept_sp_C_4905207-4935781	+	SSNG_04477	aldo/keto reductase
GG657750.1	Strept_sp_C	Strept_sp_C_4905207-4935781	+	SSNG_04478	predicted protein
GG657750.1	Strept_sp_C	Strept_sp_C_4905207-4935781	+	SSNG_04479	predicted protein
GG657750.1	Strept_sp_C	Strept_sp_C_4905207-4935781	+	SSNG_04480	predicted protein
GG657750.1	Strept_sp_C	Strept_sp_C_4905207-4935781	+	SSNG_04481	predicted protein
GG657750.1	Strept_sp_C	Strept_sp_C_4905207-4935781	+	SSNG_04482	predicted protein
GG657750.1	Strept_sp_C	Strept_sp_C_4905207-4935781	+	SSNG_04483	predicted protein
GG657750.1	Strept_sp_C	Strept_sp_C_4905207-4935781	+	SSNG_04484	predicted protein
GG657750.1	Strept_sp_C	Strept_sp_C_4905207-4935781	+	SSNG_04485	predicted protein
GG657750.1	Strept_sp_C	Strept_sp_C_4905207-4935781	+	SSNG_04486	3-oxoacyl-[acyl-carrier-protein] synthase 2
GG657750.1	Strept_sp_C	Strept_sp_C_4905207-4935781	+	SSNG_04487	acyl carrier protein
GG657750.1	Strept_sp_C	Strept_sp_C_4905207-4935781	+	SSNG_04488	predicted protein
GG657750.1	Strept_sp_C	Strept_sp_C_4905207-4935781	+	SSNG_04489	3-oxoacyl-[acyl-carrier-protein] reductase
GG657750.1	Strept_sp_C	Strept_sp_C_4905207-4935781	+	SSNG_04490	predicted protein
GG657750.1	Strept_sp_C	Strept_sp_C_4905207-4935781	+	SSNG_04491	predicted protein
GG657750.1	Strept_sp_C	Strept_sp_C_4905207-4935781	+	SSNG_04492	predicted protein
GG657750.1	Strept_sp_C	Strept_sp_C_4905207-4935781	+	SSNG_04493	predicted protein
GG657750.1	Strept_sp_C	Strept_sp_C_5832831-5839914	+	SSNG_05307	diaminobutyrate-2-oxoglutarate aminotransferase
GG657750.1	Strept_sp_C	Strept_sp_C_5832831-5839914	+	SSNG_05308	iron transporter
GG657750.1	Strept_sp_C	Strept_sp_C_5832831-5839914	+	SSNG_05309	IucA/IucC
GG657750.1	Strept_sp_C	Strept_sp_C_5832831-5839914	+	SSNG_05310	IucA/IucC
GG657750.1	Strept_sp_C	Strept_sp_C_5954316-5980779	+	SSNG_05405	predicted protein
GG657750.1	Strept_sp_C	Strept_sp_C_5954316-5980779	+	SSNG_05406	pyrimidine utilization flavin reductase F
GG657750.1	Strept_sp_C	Strept_sp_C_5954316-5980779	+	SSNG_05407	tryptophan 6-halogenase
GG657750.1	Strept_sp_C	Strept_sp_C_5954316-5980779	+	SSNG_05408	cystathionine beta-synthase
GG657750.1	Strept_sp_C	Strept_sp_C_5954316-5980779	+	SSNG_05409	acyl carrier protein
GG657750.1	Strept_sp_C	Strept_sp_C_5954316-5980779	+	SSNG_05410	3-oxoacyl-[acyl-carrier-protein] synthase 2
GG657750.1	Strept_sp_C	Strept_sp_C_5954316-5980779	+	SSNG_05411	3-oxoacyl-ACP synthase I
GG657750.1	Strept_sp_C	Strept_sp_C_5954316-5980779	+	SSNG_05412	3-oxoacyl-[acyl-carrier-protein] reductase
GG657750.1	Strept_sp_C	Strept_sp_C_5954316-5980779	+	SSNG_05413	predicted protein
GG657750.1	Strept_sp_C	Strept_sp_C_5954316-5980779	+	SSNG_05414	hypothetical protein
GG657750.1	Strept_sp_C	Strept_sp_C_5954316-5980779	+	SSNG_05415	predicted protein
GG657750.1	Strept_sp_C	Strept_sp_C_5954316-5980779	+	SSNG_05416	salicylate 1-monooxygenase
GG657750.1	Strept_sp_C	Strept_sp_C_5954316-5980779	+	SSNG_05417	MbtH domain-containing protein
GG657750.1	Strept_sp_C	Strept_sp_C_5954316-5980779	+	SSNG_05418	predicted protein
GG657750.1	Strept_sp_C	Strept_sp_C_5954316-5980779	+	SSNG_05419	peptide synthetase NRPS12
GG657750.1	Strept_sp_C	Strept_sp_C_5954316-5980779	+	SSNG_05420	non-ribosimal peptide synthetase
GG657750.1	Strept_sp_C	Strept_sp_C_5954316-5980779	+	SSNG_05421	non-ribosimal peptide synthetase
GG657750.1	Strept_sp_C	Strept_sp_C_5954316-5980779	+	SSNG_05422	ornithine carbamoyltransferase
GG657750.1	Strept_sp_C	Strept_sp_C_5954316-5980779	+	SSNG_05423	predicted protein
GG657750.1	Strept_sp_C	Strept_sp_C_6126424-6131785	+	SSNG_05542	predicted protein
GG657750.1	Strept_sp_C	Strept_sp_C_6126424-6131785	+	SSNG_05543	predicted protein
GG657750.1	Strept_sp_C	Strept_sp_C_6126424-6131785	+	SSNG_05544	glycosyl transferase
GG657750.1	Strept_sp_C	Strept_sp_C_6126424-6131785	+	SSNG_05545	3-oxoacyl-[acyl-carrier-protein] synthase
GG657750.1	Strept_sp_C	Strept_sp_C_6202237-6205711	+	SSNG_05607	conserved hypothetical protein
GG657750.1	Strept_sp_C	Strept_sp_C_6202237-6205711	+	SSNG_05608	germacradienol/germacrene D synthase
GG657750.1	Strept_sp_C	Strept_sp_C_6579369-6589118	+	SSNG_05926	squalene synthase HpnC
GG657750.1	Strept_sp_C	Strept_sp_C_6579369-6589118	+	SSNG_05927	squalene synthase HpnD
GG657750.1	Strept_sp_C	Strept_sp_C_6579369-6589118	+	SSNG_05928	predicted protein
GG657750.1	Strept_sp_C	Strept_sp_C_6579369-6589118	+	SSNG_05929	squalene/phytoene dehydrogenase
GG657750.1	Strept_sp_C	Strept_sp_C_6579369-6589118	+	SSNG_05930	polyprenyl diphosphate synthase
GG657750.1	Strept_sp_C	Strept_sp_C_6579369-6589118	+	SSNG_05931	squalene-hopene cyclase
GG657750.1	Strept_sp_C	Strept_sp_C_6579369-6589118	+	SSNG_05932	lipoprotein
GG657750.1	Strept_sp_C	Strept_sp_C_6579369-6589118	+	SSNG_05933	radical SAM domain-containing protein
GG657750.1	Strept_sp_C	Strept_sp_C_6579369-6589118	+	SSNG_05934	putrescine aminotransferase
GG657750.1	Strept_sp_C	Strept_sp_C_6602426-6611608	+	SSNG_05948	predicted protein
GG657750.1	Strept_sp_C	Strept_sp_C_6602426-6611608	+	SSNG_05949	predicted protein
GG657750.1	Strept_sp_C	Strept_sp_C_6602426-6611608	+	SSNG_05950	predicted protein
GG657750.1	Strept_sp_C	Strept_sp_C_6602426-6611608	+	SSNG_05951	predicted protein
GG657750.1	Strept_sp_C	Strept_sp_C_6602426-6611608	+	SSNG_05952	predicted protein
GG657750.1	Strept_sp_C	Strept_sp_C_6602426-6611608	+	SSNG_05953	monooxygenase
GG657750.1	Strept_sp_C	Strept_sp_C_6602426-6611608	+	SSNG_05954	predicted protein
GG657750.1	Strept_sp_C	Strept_sp_C_6602426-6611608	+	SSNG_05955	3-oxoacyl-[acyl-carrier-protein] synthase 2
GG657750.1	Strept_sp_C	Strept_sp_C_6602426-6611608	+	SSNG_05956	predicted protein
GG657750.1	Strept_sp_C	Strept_sp_C_6889297-6891598	+	SSNG_06211	conserved hypothetical protein
GG657750.1	Strept_sp_C	Strept_sp_C_6889297-6891598	+	SSNG_06212	cyclase
GG657750.1	Strept_sp_C	Strept_sp_C_6889297-6891598	+	SSNG_06213	methyltransferase
GG657750.1	Strept_sp_C	Strept_sp_C_7095619-7113748	+	SSNG_06370	predicted protein
GG657750.1	Strept_sp_C	Strept_sp_C_7095619-7113748	+	SSNG_06371	predicted protein
GG657750.1	Strept_sp_C	Strept_sp_C_7095619-7113748	+	SSNG_06372	predicted protein
GG657750.1	Strept_sp_C	Strept_sp_C_7095619-7113748	+	SSNG_06373	conserved hypothetical protein
GG657750.1	Strept_sp_C	Strept_sp_C_7095619-7113748	+	SSNG_06374	nodulation ABC transporter NodI
GG657750.1	Strept_sp_C	Strept_sp_C_7095619-7113748	+	SSNG_06375	predicted protein
GG657750.1	Strept_sp_C	Strept_sp_C_7095619-7113748	+	SSNG_06376	conserved hypothetical protein
GG657750.1	Strept_sp_C	Strept_sp_C_7095619-7113748	+	SSNG_06377	lantibiotic dehydratase domain-containing protein
GG657750.1	Strept_sp_C	Strept_sp_C_7095619-7113748	+	SSNG_06378	conserved hypothetical protein
GG657750.1	Strept_sp_C	Strept_sp_C_7095619-7113748	+	SSNG_06379	conserved hypothetical protein
GG657750.1	Strept_sp_C	Strept_sp_C_7095619-7113748	+	SSNG_06380	predicted protein
GG657750.1	Strept_sp_C	Strept_sp_C_7095619-7113748	+	SSNG_06381	predicted protein
GG657750.1	Strept_sp_C	Strept_sp_C_7222913-7228954	+	SSNG_06448	glucosyltransferase
GG657750.1	Strept_sp_C	Strept_sp_C_7222913-7228954	+	SSNG_06449	2,3-dihydroxybenzoate-AMP ligase
GG657750.1	Strept_sp_C	Strept_sp_C_7222913-7228954	+	SSNG_06450	predicted protein
GG657750.1	Strept_sp_C	Strept_sp_C_7222913-7228954	+	SSNG_06451	phosphate ABC transporter, ATP-binding protein
GG657750.1	Strept_sp_C	Strept_sp_C_7388600-7392882	+	SSNG_06600	predicted protein
GG657750.1	Strept_sp_C	Strept_sp_C_7388600-7392882	+	SSNG_06601	predicted protein
GG657750.1	Strept_sp_C	Strept_sp_C_7388600-7392882	+	SSNG_06602	predicted protein
GG657752.1	Strept_sp_C	Strept_sp_C_16644-33168	+	SSNG_07304	conserved hypothetical protein
GG657752.1	Strept_sp_C	Strept_sp_C_16644-33168	+	SSNG_07305	cyclase/aromatase
GG657752.1	Strept_sp_C	Strept_sp_C_16644-33168	+	SSNG_07306	pseudo gamma-butyrolactone receptor protein
GG657752.1	Strept_sp_C	Strept_sp_C_16644-33168	+	SSNG_07307	phosphate regulon transcriptional regulatory protein PhoB
GG657752.1	Strept_sp_C	Strept_sp_C_16644-33168	+	SSNG_07308	aur1O
GG657752.1	Strept_sp_C	Strept_sp_C_16644-33168	+	SSNG_07309	Aur1A
GG657752.1	Strept_sp_C	Strept_sp_C_16644-33168	+	SSNG_07310	Aur1B
GG657752.1	Strept_sp_C	Strept_sp_C_16644-33168	+	SSNG_07311	Aur1C
GG657752.1	Strept_sp_C	Strept_sp_C_16644-33168	+	SSNG_07312	3-oxoacyl-[acyl-carrier-protein] synthase 2
GG657752.1	Strept_sp_C	Strept_sp_C_16644-33168	+	SSNG_07313	3-oxoacyl-[acyl-carrier-protein] synthase 2
GG657752.1	Strept_sp_C	Strept_sp_C_16644-33168	+	SSNG_07314	Aur1F
GG657752.1	Strept_sp_C	Strept_sp_C_16644-33168	+	SSNG_07315	Aur1I
GG657752.1	Strept_sp_C	Strept_sp_C_16644-33168	+	SSNG_07316	predicted protein
GG657752.1	Strept_sp_C	Strept_sp_C_16644-33168	+	SSNG_07317	Aur1K
GG657752.1	Strept_sp_C	Strept_sp_C_16644-33168	+	SSNG_07318	Aur1L
GG657752.1	Strept_sp_C	Strept_sp_C_16644-33168	+	SSNG_07319	malonyl CoA-acyl carrier protein transacylase
GG657752.1	Strept_sp_C	Strept_sp_C_37407-45337	+	SSNG_07327	conserved hypothetical protein
GG657752.1	Strept_sp_C	Strept_sp_C_37407-45337	+	SSNG_07328	indigoidine systhesis protein IdgA
GG657752.1	Strept_sp_C	Strept_sp_C_37407-45337	+	SSNG_07329	ribose-phosphate pyrophosphokinase
GG657752.1	Strept_sp_C	Strept_sp_C_37407-45337	+	SSNG_07330	blue-pigment synthetase
GG657752.1	Strept_sp_C	Strept_sp_C_37407-45337	+	SSNG_07331	NADPH-dependent FMN reductase
GG657752.1	Strept_sp_C	Strept_sp_C_37407-45337	+	SSNG_07332	zinc-binding alcohol dehydrogenase
GG657752.1	Strept_sp_C	Strept_sp_C_48422-71668	+	SSNG_07336	Aur1H
GG657752.1	Strept_sp_C	Strept_sp_C_48422-71668	+	SSNG_07337	SARP-family transcriptional regulator
GG657752.1	Strept_sp_C	Strept_sp_C_48422-71668	+	SSNG_07338	3-oxoacyl-[acyl-carrier-protein] reductase
GG657752.1	Strept_sp_C	Strept_sp_C_48422-71668	+	SSNG_07339	UDP-4-keto-6-deoxy-N-acetylglucosamine 4-aminotransferase
GG657752.1	Strept_sp_C	Strept_sp_C_48422-71668	+	SSNG_07340	3-oxoacyl-[acyl-carrier-protein] synthase 2
GG657752.1	Strept_sp_C	Strept_sp_C_48422-71668	+	SSNG_07341	3-oxoacyl-[acyl-carrier-protein] synthase 2
GG657752.1	Strept_sp_C	Strept_sp_C_48422-71668	+	SSNG_07342	acyl-CoA ligase
GG657752.1	Strept_sp_C	Strept_sp_C_48422-71668	+	SSNG_07343	cyclase
GG657752.1	Strept_sp_C	Strept_sp_C_48422-71668	+	SSNG_07344	predicted protein
GG657752.1	Strept_sp_C	Strept_sp_C_48422-71668	+	SSNG_07345	dicarboxylate-CoA ligase PimA
GG657752.1	Strept_sp_C	Strept_sp_C_48422-71668	+	SSNG_07346	two-component system sensor kinase
GG657752.1	Strept_sp_C	Strept_sp_C_48422-71668	+	SSNG_07347	conserved hypothetical protein
GG657752.1	Strept_sp_C	Strept_sp_C_48422-71668	+	SSNG_07348	regulatory protein
GG657752.1	Strept_sp_C	Strept_sp_C_48422-71668	+	SSNG_07349	predicted protein
GG657752.1	Strept_sp_C	Strept_sp_C_48422-71668	+	SSNG_07350	conserved hypothetical protein
GG657752.1	Strept_sp_C	Strept_sp_C_48422-71668	+	SSNG_07351	metallophosphoesterase
GG657752.1	Strept_sp_C	Strept_sp_C_48422-71668	+	SSNG_07352	predicted protein
GG657752.1	Strept_sp_C	Strept_sp_C_48422-71668	+	SSNG_07353	modular polyketide synthase
GG657752.1	Strept_sp_C	Strept_sp_C_48422-71668	+	SSNG_07354	malonyl CoA-acyl carrier protein transacylase
GG657752.1	Strept_sp_C	Strept_sp_C_48422-71668	+	SSNG_07355	modular polyketide synthase
GG657752.1	Strept_sp_C	Strept_sp_C_91806-114254	+	SSNG_07374	predicted protein
GG657752.1	Strept_sp_C	Strept_sp_C_91806-114254	+	SSNG_07375	predicted protein
GG657752.1	Strept_sp_C	Strept_sp_C_91806-114254	+	SSNG_07376	predicted protein
GG657752.1	Strept_sp_C	Strept_sp_C_91806-114254	+	SSNG_07377	predicted protein
GG657752.1	Strept_sp_C	Strept_sp_C_91806-114254	+	SSNG_07378	predicted protein
GG657752.1	Strept_sp_C	Strept_sp_C_91806-114254	+	SSNG_07379	cyclohexanecarboxyl-CoA dehydrogenase
GG657752.1	Strept_sp_C	Strept_sp_C_91806-114254	+	SSNG_07380	predicted protein
GG657752.1	Strept_sp_C	Strept_sp_C_91806-114254	+	SSNG_07381	alanine dehydrogenase/PNT domain-containing protein
GG657752.1	Strept_sp_C	Strept_sp_C_91806-114254	+	SSNG_07382	predicted protein
GG657752.1	Strept_sp_C	Strept_sp_C_91806-114254	+	SSNG_07383	L-lysine 6-monooxygenase
GG657752.1	Strept_sp_C	Strept_sp_C_91806-114254	+	SSNG_07384	FAD dependent oxidoreductase
GG657752.1	Strept_sp_C	Strept_sp_C_91806-114254	+	SSNG_07385	methionine-tRNA ligase
GG657752.1	Strept_sp_C	Strept_sp_C_91806-114254	+	SSNG_07386	non-ribosomal peptide synthetase/polyketide synthase
GG657752.1	Strept_sp_C	Strept_sp_C_91806-114254	+	SSNG_07387	AMP-dependent synthetase and ligase
GG657752.1	Strept_sp_C	Strept_sp_C_91806-114254	+	SSNG_07388	conserved hypothetical protein
GG657752.1	Strept_sp_C	Strept_sp_C_91806-114254	+	SSNG_07389	acetyltransferase
GG657752.1	Strept_sp_C	Strept_sp_C_91806-114254	+	SSNG_07390	peptidase C45
GG657752.1	Strept_sp_C	Strept_sp_C_91806-114254	+	SSNG_07391	predicted protein
GG657752.1	Strept_sp_C	Strept_sp_C_146188-157287	+	SSNG_07426	predicted protein
GG657752.1	Strept_sp_C	Strept_sp_C_146188-157287	+	SSNG_07427	predicted protein
GG657752.1	Strept_sp_C	Strept_sp_C_146188-157287	+	SSNG_07428	dicarboxylate-CoA ligase PimA
GG657752.1	Strept_sp_C	Strept_sp_C_146188-157287	+	SSNG_07429	modular polyketide synthase
GG657752.1	Strept_sp_C	Strept_sp_C_146188-157287	+	SSNG_07430	predicted protein
GG657752.1	Strept_sp_C	Strept_sp_C_146188-157287	+	SSNG_07431	predicted protein
GG657752.1	Strept_sp_C	Strept_sp_C_146188-157287	+	SSNG_07432	oxidoreductase
GG657752.1	Strept_sp_C	Strept_sp_C_146188-157287	+	SSNG_07433	ferrodoxin oxidoreductase beta subunit
GG657752.1	Strept_sp_C	Strept_sp_C_168979-356284	+	SSNG_07445	predicted protein
GG657752.1	Strept_sp_C	Strept_sp_C_168979-356284	+	SSNG_07446	predicted protein
GG657752.1	Strept_sp_C	Strept_sp_C_168979-356284	+	SSNG_07447	predicted protein
GG657752.1	Strept_sp_C	Strept_sp_C_168979-356284	+	SSNG_07448	predicted protein
GG657752.1	Strept_sp_C	Strept_sp_C_168979-356284	+	SSNG_07449	predicted protein
GG657752.1	Strept_sp_C	Strept_sp_C_168979-356284	+	SSNG_07450	malonate decarboxylase, epsilon subunit
GG657752.1	Strept_sp_C	Strept_sp_C_168979-356284	+	SSNG_07451	modular polyketide synthase
GG657752.1	Strept_sp_C	Strept_sp_C_168979-356284	+	SSNG_07452	peptide carrier protein
GG657752.1	Strept_sp_C	Strept_sp_C_168979-356284	+	SSNG_07453	predicted protein
GG657752.1	Strept_sp_C	Strept_sp_C_168979-356284	+	SSNG_07454	predicted protein
GG657752.1	Strept_sp_C	Strept_sp_C_168979-356284	+	SSNG_07455	AMP-dependent synthetase and ligase
GG657752.1	Strept_sp_C	Strept_sp_C_168979-356284	+	SSNG_07456	predicted protein
GG657752.1	Strept_sp_C	Strept_sp_C_168979-356284	+	SSNG_07457	O-succinylbenzoate-CoA ligase
GG657752.1	Strept_sp_C	Strept_sp_C_168979-356284	+	SSNG_07458	nodulation ABC transporter NodI
GG657752.1	Strept_sp_C	Strept_sp_C_168979-356284	+	SSNG_07459	conserved hypothetical protein
GG657752.1	Strept_sp_C	Strept_sp_C_168979-356284	+	SSNG_07460	predicted protein
GG657752.1	Strept_sp_C	Strept_sp_C_168979-356284	+	SSNG_07461	3-oxoacyl-[acyl-carrier-protein] synthase III
GG657752.1	Strept_sp_C	Strept_sp_C_168979-356284	+	SSNG_07462	polyketide synthase type I
GG657752.1	Strept_sp_C	Strept_sp_C_168979-356284	+	SSNG_07463	lasalocid modular polyketide synthase
GG657752.1	Strept_sp_C	Strept_sp_C_168979-356284	+	SSNG_07464	rifamycin polyketide synthase
GG657752.1	Strept_sp_C	Strept_sp_C_168979-356284	+	SSNG_07465	modular polyketide synthase
GG657752.1	Strept_sp_C	Strept_sp_C_168979-356284	+	SSNG_07466	modular polyketide synthase
GG657752.1	Strept_sp_C	Strept_sp_C_168979-356284	+	SSNG_07467	modular polyketide synthase
GG657752.1	Strept_sp_C	Strept_sp_C_168979-356284	+	SSNG_07468	modular polyketide synthase
GG657752.1	Strept_sp_C	Strept_sp_C_168979-356284	+	SSNG_07469	lasalocid modular polyketide synthase
GG657752.1	Strept_sp_C	Strept_sp_C_168979-356284	+	SSNG_07470	modular polyketide synthase
GG657752.1	Strept_sp_C	Strept_sp_C_168979-356284	+	SSNG_07471	modular polyketide synthase
GG657752.1	Strept_sp_C	Strept_sp_C_168979-356284	+	SSNG_07472	predicted protein
GG657752.1	Strept_sp_C	Strept_sp_C_168979-356284	+	SSNG_07473	thioesterase
GG657752.1	Strept_sp_C	Strept_sp_C_168979-356284	+	SSNG_07474	predicted protein
GG657752.1	Strept_sp_C	Strept_sp_C_168979-356284	+	SSNG_07475	nodulation ABC transporter NodI
GG657752.1	Strept_sp_C	Strept_sp_C_168979-356284	+	SSNG_07476	predicted protein
GG657752.1	Strept_sp_C	Strept_sp_C_168979-356284	+	SSNG_07477	predicted protein
GG657752.1	Strept_sp_C	Strept_sp_C_168979-356284	+	SSNG_07478	NigBI
GG657752.1	Strept_sp_C	Strept_sp_C_168979-356284	+	SSNG_07479	monensin epoxidase
GG657752.1	Strept_sp_C	Strept_sp_C_168979-356284	+	SSNG_07480	predicted protein
GG657752.1	Strept_sp_C	Strept_sp_C_168979-356284	+	SSNG_07481	amino acid permease
GG657752.1	Strept_sp_C	Strept_sp_C_168979-356284	+	SSNG_07482	predicted protein
GG657752.1	Strept_sp_C	Strept_sp_C_168979-356284	+	SSNG_07483	predicted protein
GG657752.1	Strept_sp_C	Strept_sp_C_168979-356284	+	SSNG_07484	polyketide synthase type I
GG657752.1	Strept_sp_C	Strept_sp_C_168979-356284	+	SSNG_07485	predicted protein
GG657752.1	Strept_sp_C	Strept_sp_C_168979-356284	+	SSNG_07486	modular polyketide synthase
GG657752.1	Strept_sp_C	Strept_sp_C_168979-356284	+	SSNG_07487	predicted protein
GG657752.1	Strept_sp_C	Strept_sp_C_168979-356284	+	SSNG_07488	aminodeoxychorismate synthase, component I
GG657752.1	Strept_sp_C	Strept_sp_C_168979-356284	+	SSNG_07489	beta-glucosidase
GG657752.1	Strept_sp_C	Strept_sp_C_168979-356284	+	SSNG_07490	4-hydroxybenzoate 3-monooxygenase
GG657752.1	Strept_sp_C	Strept_sp_C_168979-356284	+	SSNG_07491	modular polyketide synthase
GG657752.1	Strept_sp_C	Strept_sp_C_168979-356284	+	SSNG_07492	polyketide synthase type I
GG657752.1	Strept_sp_C	Strept_sp_C_168979-356284	+	SSNG_07493	polyketide synthase type I
GG657752.1	Strept_sp_C	Strept_sp_C_168979-356284	+	SSNG_07494	modular polyketide synthase
GG657752.1	Strept_sp_C	Strept_sp_C_168979-356284	+	SSNG_07495	malonate decarboxylase, epsilon subunit
GG657752.1	Strept_sp_C	Strept_sp_C_168979-356284	+	SSNG_07496	modular polyketide synthase
GG657752.1	Strept_sp_C	Strept_sp_C_168979-356284	+	SSNG_07497	drug resistance transporter
GG657752.1	Strept_sp_C	Strept_sp_C_168979-356284	+	SSNG_07498	chorismate mutase
GG657752.1	Strept_sp_C	Strept_sp_C_168979-356284	+	SSNG_07499	predicted protein
GG657752.1	Strept_sp_C	Strept_sp_C_168979-356284	+	SSNG_07500	integral membrane efflux protein
GG657752.1	Strept_sp_C	Strept_sp_C_168979-356284	+	SSNG_07501	tyrosinase
GG657752.1	Strept_sp_C	Strept_sp_C_168979-356284	+	SSNG_07502	tyrosinase co-factor
GG657752.1	Strept_sp_C	Strept_sp_C_168979-356284	+	SSNG_07503	pyrimidine utilization protein C
GG657752.1	Strept_sp_C	Strept_sp_C_168979-356284	+	SSNG_07504	transcriptional regulator
GG657752.1	Strept_sp_C	Strept_sp_C_168979-356284	+	SSNG_07505	predicted protein
GG657752.1	Strept_sp_C	Strept_sp_C_168979-356284	+	SSNG_07506	3-oxoacyl-[acyl-carrier-protein] synthase II
GG657752.1	Strept_sp_C	Strept_sp_C_168979-356284	+	SSNG_07507	conserved hypothetical protein

### Sheet: S4
Table S4. A collection of 65 BGCs in 6 genomes used for per-domain AUC ROC evaluation of BGC detection
Accession	Organism	BGC_start	BGC_stop	Locus_start	Locus_end
AM746676.1	Sorangium cellulosum So ce 56	5761328	5853706	sce4132	sce4138
AM746676.1	Sorangium cellulosum So ce 56	4373490	4462891	sce3185	sce3196
AM746676.1	Sorangium cellulosum So ce 56	11484644	11529102	sce8254	sce8262
AM746676.1	Sorangium cellulosum So ce 56	5398169	5418126	sce3879	sce3891
AM746676.1	Sorangium cellulosum So ce 56	1150403	1167578	sce0818	sce0820
AM746676.1	Sorangium cellulosum So ce 56	830367	840566	sce0580	sce0587
NC_009380.1	Salinispora tropica CNB-440	660116	691012	Strop_0586	Strop_0610
NC_009380.1	Salinispora tropica CNB-440	2494939	2529526	Strop_2204	Strop_2235
NC_009380.1	Salinispora tropica CNB-440	2796384	2819674	Strop_2486	Strop_2509
NC_009380.1	Salinispora tropica CNB-440	3030956	3080726	Strop_2695	Strop_2733
NC_009380.1	Salinispora tropica CNB-440	3103236	3185224	Strop_2757	Strop_2781
NC_009380.1	Salinispora tropica CNB-440	4830016	4840017	Strop_4262	Strop_4271
NC_009380.1	Salinispora tropica CNB-440	756239	787082	Strop_0672	Strop_0699
NC_009380.1	Salinispora tropica CNB-440	4988899	5023609	Strop_4409	Strop_4429
NC_009380.1	Salinispora tropica CNB-440	1140547	1182556	Strop_1012	Strop_1043
NC_009380.1	Salinispora tropica CNB-440	3475046	3519138	Strop_3042	Strop_3066
NC_009380.1	Salinispora tropica CNB-440	2857126	2875505	Strop_2539	Strop_2554
NC_009380.1	Salinispora tropica CNB-440	2957835	2998546	Strop_2636	Strop_2660
NC_009380.1	Salinispora tropica CNB-440	3187819	3218252	Strop_2786	Strop_2813
NC_009380.1	Salinispora tropica CNB-440	3218277	3260809	Strop_2814	Strop_2842
NC_009380.1	Salinispora tropica CNB-440	2634594	2642202	Strop_2340	Strop_2346
NC_009380.1	Salinispora tropica CNB-440	3720230	3730595	Strop_3244	Strop_3253
NC_009380.1	Salinispora tropica CNB-440	5031196	5042884	Strop_4437	Strop_4445
AP009493.1	Streptomyces griseus griseus NBRC 13350	6919728	6951001	SGR_5914	SGR_5940
AP009493.1	Streptomyces griseus griseus NBRC 13350	4957169	4972074	SGR_4238	SGR_4250
AP009493.1	Streptomyces griseus griseus NBRC 13350	8206573	8214963	SGR_6824	SGR_6830
AP009493.1	Streptomyces griseus griseus NBRC 13350	7907263	7909636	SGR_6619	SGR_6620
AP009493.1	Streptomyces griseus griseus NBRC 13350	548718	551330	SGR_470	SGR_472
AP009493.1	Streptomyces griseus griseus NBRC 13350	1490671	1492896	SGR_1268	SGR_1269
AM420293.1	Saccharopolyspora erythraea NRRL 2338	3520071	3522347	SACE_3187	SACE_3187
AM420293.1	Saccharopolyspora erythraea NRRL 2338	4075163	4078403	SACE_3721	SACE_3723
AM420293.1	Saccharopolyspora erythraea NRRL 2338	4360969	4366991	SACE_3976	SACE_3979
AM420293.1	Saccharopolyspora erythraea NRRL 2338	4848522	4854565	SACE_4327	SACE_4331
AM420293.1	Saccharopolyspora erythraea NRRL 2338	5194863	5209762	SACE_4645	SACE_4654
AM420293.1	Saccharopolyspora erythraea NRRL 2338	5478459	5484559	SACE_4906	SACE_4909
AM420293.1	Saccharopolyspora erythraea NRRL 2338	26416	49028	SACE_0018	SACE_0028
AM420293.1	Saccharopolyspora erythraea NRRL 2338	778214	832825	SACE_0712	SACE_0734
AM420293.1	Saccharopolyspora erythraea NRRL 2338	1363588	1367490	SACE_1241	SACE_1244
AM420293.1	Saccharopolyspora erythraea NRRL 2338	2531112	2546245	SACE_2342	SACE_2347
AM420293.1	Saccharopolyspora erythraea NRRL 2338	2855322	2877468	SACE_2628	SACE_2631
AM420293.1	Saccharopolyspora erythraea NRRL 2338	3125407	3155539	SACE_2864	SACE_2879
AM420293.1	Saccharopolyspora erythraea NRRL 2338	4552315	4616845	SACE_4128	SACE_4145
AM420293.1	Saccharopolyspora erythraea NRRL 2338	4819509	4829151	SACE_4302	SACE_4307
AM420293.1	Saccharopolyspora erythraea NRRL 2338	4994812	5009083	SACE_4471	SACE_4478
AM420293.1	Saccharopolyspora erythraea NRRL 2338	5107435	5118106	SACE_4567	SACE_4578
AM420293.1	Saccharopolyspora erythraea NRRL 2338	5932452	5940431	SACE_5306	SACE_5309
AM420293.1	Saccharopolyspora erythraea NRRL 2338	6225358	6230574	SACE_5532	SACE_5532
AM420293.1	Saccharopolyspora erythraea NRRL 2338	1435338	1446915	SACE_1304	SACE_1310
AM420293.1	Saccharopolyspora erythraea NRRL 2338	2840045	2850875	SACE_2618	SACE_2622
AM420293.1	Saccharopolyspora erythraea NRRL 2338	2944065	2968825	SACE_2692	SACE_2703
AM420293.1	Saccharopolyspora erythraea NRRL 2338	3299758	3309266	SACE_3013	SACE_3017
AM420293.1	Saccharopolyspora erythraea NRRL 2338	3322525	3349949	SACE_3029	SACE_3039
AM420293.1	Saccharopolyspora erythraea NRRL 2338	3563550	3573825	SACE_3223	SACE_3229
AM420293.1	Saccharopolyspora erythraea NRRL 2338	4755907	4809768	SACE_4275	SACE_4292
NC_004129.6	Pseudomonas fluorescens Pf-5	4706381	4759615	PFL_4079	PFL_4098
NC_004129.6	Pseudomonas fluorescens Pf-5	4862826	4878779	PFL_4189	PFL_4193
NC_004129.6	Pseudomonas fluorescens Pf-5	3089672	3120199	PFL_2784	PFL_2800
NC_004129.6	Pseudomonas fluorescens Pf-5	3991212	4039007	PFL_3473	PFL_3504
NC_004129.6	Pseudomonas fluorescens Pf-5	4150446	4188442	PFL_3599	PFL_3627
NC_004129.6	Pseudomonas fluorescens Pf-5	6763622	6771835	PFL_5951	PFL_5958
NC_004129.6	Pseudomonas fluorescens Pf-5	2852686	2855655	PFL_2577	PFL_2579
NC_004129.6	Pseudomonas fluorescens Pf-5	2364934	2407060	PFL_2142	PFL_2151
NC_004129.6	Pseudomonas fluorescens Pf-5	3344936	3446615	PFL_2980	PFL_2997
NC_004129.6	Pseudomonas fluorescens Pf-5	5361649	5378019	PFL_4644	PFL_4657
NC_007413.1	Anabaena variabilis ATCC 29413	4798900	4805360	Ava_3855	Ava_3858

### Sheet: S5
Table S5. A collection of 3376 reference bacterial genomes used to generate the pfam2vec embedding, generate 10128 negative samples and to apply the final DeepBGC to detect novel BGCs.
Accession	Description
AE000511.1	Helicobacter_pylori_26695
AE000512.1	Thermotoga_maritima_MSB8
AE000516.2	Mycobacterium_tuberculosis_CDC1551
AE000520.1	Treponema_pallidum_subsp._pallidum_str._Nichols_complete_genome._
AE000657.1	Aquifex_aeolicus_VF5
AE000783.1	Borrelia_burgdorferi_B31
AE001273.1	Chlamydia_trachomatis_D/UW-3/CX
AE001363.1	Chlamydophila_pneumoniae_CWL029
AE001437.1	Clostridium_acetobutylicum_ATCC_824
AE001439.1	Helicobacter_pylori_J99
AE002098.2	Neisseria_meningitidis_MC58
AE002160.2	Chlamydia_muridarum_Nigg
AE002161.1	Chlamydophila_pneumoniae_AR39
AE003849.1	Xylella_fastidiosa_9a5c
AE004091.2	Pseudomonas_aeruginosa_PAO1
AE004092.2	Streptococcus_pyogenes_M1_GAS
AE004439.1	Pasteurella_multocida_subsp._multocida_str._Pm70
AE004969.1	Neisseria_gonorrhoeae_FA_1090
AE005176.1	Lactococcus_lactis_subsp._lactis_Il1403
AE005672.3	Streptococcus_pneumoniae_TIGR4
AE005673.1	Caulobacter_crescentus_CB15
AE005674.2	Shigella_flexneri_2a_str._301
AE006468.2	Salmonella_enterica_subsp._enterica_serovar_Typhimurium_str._LT2
AE006470.1	Chlorobium_tepidum_TLS
AE006914.1	Rickettsia_conorii_str._Malish_7
AE007317.1	Streptococcus_pneumoniae_R6
AE008691.1	Thermoanaerobacter_tengcongensis_MB4
AE008692.2	Zymomonas_mobilis_subsp._mobilis_ZM4
AE008922.1	Xanthomonas_campestris_pv._campestris_str._ATCC_33913
AE008923.1	Xanthomonas_axonopodis_pv._citri_str._306
AE009440.1	Chlamydophila_pneumoniae_TW-183
AE009442.1	Xylella_fastidiosa_Temecula1
AE009948.1	Streptococcus_agalactiae_2603V/R
AE009949.1	Streptococcus_pyogenes_MGAS8232
AE009951.2	Fusobacterium_nucleatum_subsp._nucleatum_ATCC_25586
AE009952.1	Yersinia_pestis_KIM10+
AE013218.1	Buchnera_aphidicola_str._Sg_(Schizaphis_graminum)
AE013598.1	Xanthomonas_oryzae_pv._oryzae_KACC_10331
AE014073.1	Shigella_flexneri_2a_str._2457T
AE014074.1	Streptococcus_pyogenes_MGAS315
AE014075.1	Escherichia_coli_CFT073
AE014133.2	Streptococcus_mutans_UA159
AE014184.1	Tropheryma_whipplei_str._Twist
AE014295.3	Bifidobacterium_longum_NCC2705
AE014299.2	Shewanella_oneidensis_MR-1
AE014613.1	Salmonella_enterica_subsp._enterica_serovar_Typhi_Ty2
AE015450.2	Mycoplasma_gallisepticum_str._R(low)
AE015451.2	Pseudomonas_putida_KT2440_complete_genome._
AE015924.1	Porphyromonas_gingivalis_W83
AE015925.1	Chlamydophila_caviae_GPIC
AE015927.1	Clostridium_tetani_E88
AE015928.1	Bacteroides_thetaiotaomicron_VPI-5482
AE015929.1	Staphylococcus_epidermidis_ATCC_12228
AE016822.1	Leifsonia_xyli_subsp._xyli_str._CTCB07
AE016825.1	Chromobacterium_violaceum_ATCC_12472
AE016826.1	Buchnera_aphidicola_str._Bp_(Baizongia_pistaciae)
AE016827.1	Mannheimia_succiniciproducens_MBEL55E
AE016828.3	Coxiella_burnetii_RSA_493
AE016830.1	Enterococcus_faecalis_V583
AE016853.1	Pseudomonas_syringae_pv._tomato_str._DC3000
AE016877.1	Bacillus_cereus_ATCC_14579
AE016879.1	Bacillus_anthracis_str._Ames
AE016958.1	Mycobacterium_avium_subsp._paratuberculosis_str._k10
AE017042.1	Yersinia_pestis_biovar_Microtus_str._91001
AE017125.1	Helicobacter_hepaticus_ATCC_51449
AE017126.1	Prochlorococcus_marinus_subsp._marinus_str._CCMP1375_complete_genome._
AE017143.1	Haemophilus_ducreyi_strain_35000HP_complete_genome._
AE017180.2	Geobacter_sulfurreducens_PCA
AE017194.1	Bacillus_cereus_ATCC_10987
AE017196.1	Wolbachia_endosymbiont_of_Drosophila_melanogaster
AE017197.1	Rickettsia_typhi_str._Wilmington
AE017198.1	Lactobacillus_johnsonii_NCC_533
AE017220.1	Salmonella_enterica_subsp._enterica_serovar_Choleraesuis_str._SC-B67
AE017221.1	Thermus_thermophilus_HB27
AE017225.1	Bacillus_anthracis_str._Sterne
AE017226.1	Treponema_denticola_ATCC_35405
AE017243.1	Mycoplasma_hyopneumoniae_J
AE017244.1	Mycoplasma_hyopneumoniae_7448
AE017245.1	Mycoplasma_synoviae_53
AE017262.2	Listeria_monocytogenes_str._4b_F2365
AE017263.1	Mesoplasma_florum_L1_complete_genome._
AE017282.2	Methylococcus_capsulatus_str._Bath
AE017283.1	Propionibacterium_acnes_KPA171202
AE017285.1	Desulfovibrio_vulgaris_subsp._vulgaris_str._Hildenborough
AE017308.1	Mycoplasma_mobile_163K_complete_genome._
AE017321.1	Wolbachia_endosymbiont_strain_TRS_of_Brugia_malayi
AE017332.1	Mycoplasma_hyopneumoniae_232
AE017333.1	Bacillus_licheniformis_DSM_13_=_ATCC_14580
AE017334.2	Bacillus_anthracis_str._&apos;Ames_Ancestor&apos;
AE017340.1	Idiomarina_loihiensis_L2TR
AE017354.1	Legionella_pneumophila_subsp._pneumophila_str._Philadelphia_1
AE017355.1	Bacillus_thuringiensis_serovar_konkukian_str._97-27
AF222894.1	Ureaplasma_parvum_serovar_3_str._ATCC_700970
AJ235269.1	Rickettsia_prowazekii_str._Madrid_E
AJ749949.2	Francisella_tularensis_subsp._tularensis_SCHU_S4_complete_genome_
AJ938182.1	Staphylococcus_aureus_RF122_complete_genome_
AJ965256.1	Dehalococcoides_sp._CBDB1_complete_genome_
AL009126.3	Bacillus_subtilis_subsp._subtilis_str._168_complete_genome._
AL111168.1	Campylobacter_jejuni_subsp._jejuni_NCTC_11168_complete_genome._
AL123456.3	Mycobacterium_tuberculosis_H37Rv_complete_genome._
AL157959.1	Neisseria_meningitidis_serogroup_A_strain_Z2491_complete_genome_
AL445566.1	Mycoplasma_pulmonis_UAB_CTIP
AL450380.1	Mycobacterium_leprae_TN
AL590842.1	Yersinia_pestis_CO92_complete_genome_
AL591824.1	Listeria_monocytogenes_EGD-e
AL592022.1	Listeria_innocua_Clip11262_complete_genome_
AL645882.2	Streptomyces_coelicolor_A3(2)_complete_genome_
AL732656.1	Streptococcus_agalactiae_NEM316_complete_genome_
AL935263.2	Lactobacillus_plantarum_WCFS1_complete_genome_
AL954747.1	Nitrosomonas_europaea_ATCC_19718
AM039952.1	Xanthomonas_campestris_pv._vesicatoria_complete_genome_
AM167904.1	Bordetella_avium_197N_complete_genome_
AM180355.1	Clostridium_difficile_630_complete_genome_
AM181176.4	Pseudomonas_fluorescens_SBW25_complete_genome_
AM233362.1	Francisella_tularensis_subsp._holarctica_LVS_complete_genome_
AM236080.1	Rhizobium_leguminosarum_bv._viciae_chromosome_complete_genome
AM260522.1	Helicobacter_acinonychis_str._Sheeba_complete_genome
AM260525.1	Bartonella_tribocorum_CIP_105476_complete_genome
AM263198.1	Listeria_welshimeri_serovar_6b_str._SLCC5334_complete_genome_
AM286280.1	Francisella_tularensis_subsp._tularensis_strain_FSC_198_complete_genome_
AM286415.1	Yersinia_enterocolitica_subsp._enterocolitica_8081_complete_genome_
AM286690.1	Alcanivorax_borkumensis_SK2
AM295007.1	Streptococcus_pyogenes_Manfredo_complete_genome_
AM295250.1	Staphylococcus_carnosus_subsp._carnosus_TM300_complete_genome_
AM398681.2	Flavobacterium_psychrophilum_JIP02/86_complete_genome_
AM406670.1	Azoarcus_sp._BH72
AM406671.1	Lactococcus_lactis_subsp._cremoris_MG1363
AM408590.1	Mycobacterium_bovis_BCG_Pasteur_1173P2
AM412317.1	Clostridium_botulinum_A_str._ATCC_3502_complete_genome_
AM420293.1	Saccharopolyspora_erythraea_NRRL2338_complete_genome_
AM421808.1	Neisseria_meningitidis_serogroup_C_FAM18_complete_genome_
AM422018.1	Candidatus_Phytoplasma_australiense_complete_genome_
AM494475.1	Orientia_tsutsugamushi_Boryong_complete_genome_
AM711867.1	Clavibacter_michiganensis_subsp._michiganensis_NCPPB_382_complete_genome_
AM743169.1	Stenotrophomonas_maltophilia_K279a_complete_genome
AM746676.1	Sorangium_cellulosum_&apos;So_ce_56&apos;_complete_genome_
AM747720.1	Burkholderia_cenocepacia_J2315_chromosome_1
AM747721.1	Burkholderia_cenocepacia_J2315_chromosome_2
AM747722.1	Burkholderia_cenocepacia_J2315_chromosome_3
AM849034.1	Clavibacter_michiganensis_subsp._sepedonicus_complete_genome_
AM884176.1	Chlamydia_trachomatis_strain_L2/434/Bu_complete_genome_
AM884177.2	Chlamydia_trachomatis_L2b/UCH-1/proctitis_complete_genome_
AM889136.1	Neisseria_meningitidis_alpha14_complete_genome_
AM889285.1	Gluconacetobacter_diazotrophicus_PAl_5_complete_genome_
AM902716.1	Bordetella_petrii_strain_DSM_12804
AM920689.1	Xanthomonas_campestris_pv._campestris_complete_genome
AM933172.1	Salmonella_enterica_subsp._enterica_serovar_Enteritidis_str._P125109_complete_genome_
AM933173.1	Salmonella_enterica_subsp._enterica_serovar_Gallinarum_str._287/91_complete_genome_
AM942444.1	Corynebacterium_urealyticum_DSM_7109_complete_genome_
AM942759.1	Proteus_mirabilis_strain_HI4320
AM946015.1	Streptococcus_uberis_0140J_complete_genome_
AM946016.1	Streptococcus_suis_P1/7_complete_genome_
AM946981.2	Escherichia_coli_BL21(DE3)
AM990992.1	Staphylococcus_aureus_subsp._aureus_ST398_complete_genome_
AM999887.1	Wolbachia_endosymbiont_of_Culex_quinquefasciatus_Pel_strain_wPip_complete_genome_
AP006618.1	Nocardia_farcinica_IFM_10152_DNA
AP006627.1	Bacillus_clausii_KSM-K16_DNA
AP006628.2	Onion_yellows_phytoplasma_OY-M_DNA
AP006716.1	Staphylococcus_haemolyticus_JCSC1435_DNA
AP006725.1	Klebsiella_pneumoniae_subsp._pneumoniae_NTUH-K2044_DNA
AP006840.1	Symbiobacterium_thermophilum_IAM_14863_DNA
AP006841.1	Bacteroides_fragilis_YCH46_DNA
AP006861.1	Chlamydia_felis_Fe/C-56_Fe/C-56_DNA
AP007209.1	Bacillus_cereus_NC7401_genomic_DNA
AP007255.1	Magnetospirillum_magneticum_AMB-1_DNA
AP007281.1	Lactobacillus_reuteri_JCM_1112_DNA
AP008226.1	Thermus_thermophilus_HB8_genomic_DNA
AP008229.1	Xanthomonas_oryzae_pv._oryzae_MAFF_311018_DNA
AP008230.1	Desulfitobacterium_hafniense_Y51_DNA
AP008231.1	Synechococcus_elongatus_PCC_6301_DNA
AP008232.1	Sodalis_glossinidius_str._&apos;morsitans&apos;_DNA
AP008934.1	Staphylococcus_saprophyticus_subsp._saprophyticus_ATCC_15305_DNA
AP008937.1	Lactobacillus_fermentum_IFO_3956_DNA
AP008955.1	Brevibacillus_brevis_NBRC_100599_DNA
AP008957.1	Rhodococcus_erythropolis_PR4_DNA
AP008971.1	Finegoldia_magna_ATCC_29328_DNA
AP008981.1	Orientia_tsutsugamushi_str._Ikeda_DNA
AP009044.1	Corynebacterium_glutamicum_R_DNA
AP009048.1	Escherichia_coli_str._K-12_substr._W3110_DNA
AP009049.1	Clostridium_kluyveri_NBRC_12016_DNA
AP009152.1	Kocuria_rhizophila_DC2201_DNA
AP009153.1	Gemmatimonas_aurantiaca_T-27_DNA
AP009178.1	Nitratiruptor_sp._SB155-2_genomic_DNA
AP009179.1	Sulfurovum_sp._NBC37-1_genomic_DNA
AP009180.1	Candidatus_Carsonella_ruddii_PV_DNA
AP009240.1	Escherichia_coli_SE11_DNA
AP009247.1	Candidatus_Vesicomyosocius_okutanii_HA_DNA
AP009256.1	Bifidobacterium_adolescentis_ATCC_15703_DNA
AP009324.1	Staphylococcus_aureus_subsp._aureus_Mu3_DNA
AP009332.1	Lactococcus_garvieae_ATCC_49156_DNA
AP009333.1	Lactococcus_garvieae_Lg2_DNA
AP009351.1	Staphylococcus_aureus_subsp._aureus_str._Newman_DNA
AP009378.1	Escherichia_coli_SE15_DNA
AP009380.1	Porphyromonas_gingivalis_ATCC_33277_DNA
AP009384.1	Azorhizobium_caulinodans_ORS_571_DNA
AP009385.1	Burkholderia_multivorans_ATCC_17616_DNA
AP009386.1	Burkholderia_multivorans_ATCC_17616_genomic_DNA
AP009387.1	Burkholderia_multivorans_ATCC_17616_genomic_DNA
AP009389.1	Pelotomaculum_thermopropionicum_SI_DNA
AP009484.1	Macrococcus_caseolyticus_JCSC5402_DNA
AP009493.1	Streptomyces_griseus_subsp._griseus_NBRC_13350_DNA
AP009510.1	Uncultured_Termite_group_1_bacterium_phylotype_Rs-D17_DNA
AP009552.1	Microcystis_aeruginosa_NIES-843_DNA
AP009608.1	Mycoplasma_fermentans_PG18_DNA
AP010655.1	Streptococcus_mutans_NN2025_DNA
AP010656.1	Candidatus_Azobacteroides_pseudotrichonymphae_genomovar._CFP2_DNA
AP010803.1	Sphingobium_japonicum_UT26S_DNA
AP010804.1	Sphingobium_japonicum_UT26S_DNA
AP010888.1	Bifidobacterium_longum_subsp._longum_JCM_1217_DNA
AP010889.1	Bifidobacterium_longum_subsp._infantis_ATCC_15697_=_JCM_1222_=_DSM_20088_DNA
AP010890.1	Bifidobacterium_longum_subsp._infantis_157F_DNA
AP010904.1	Desulfovibrio_magneticus_RS-1_DNA
AP010918.1	Mycobacterium_bovis_BCG_str._Tokyo_172_DNA
AP010935.1	Streptococcus_dysgalactiae_subsp._equisimilis_GGS_124_DNA
AP010946.1	Azospirillum_sp._B510_DNA
AP010953.1	Escherichia_coli_O26:H11_str._11368_DNA
AP010958.1	Escherichia_coli_O103:H2_str._12009_DNA
AP010960.1	Escherichia_coli_O111:H-_str._11128_DNA
AP010968.1	Kitasatospora_setae_KM-6054_DNA
AP010969.1	Streptococcus_intermedius_JTH08_DNA
AP011112.1	Hydrogenobacter_thermophilus_TK-6_DNA
AP011114.1	Streptococcus_dysgalactiae_subsp._equisimilis_RE378_DNA
AP011115.1	Rhodococcus_opacus_B4_DNA
AP011121.1	Acetobacter_pasteurianus_IFO_3283-01_DNA
AP011128.1	Acetobacter_pasteurianus_IFO_3283-03_DNA
AP011135.1	Acetobacter_pasteurianus_IFO_3283-07_DNA
AP011142.1	Acetobacter_pasteurianus_IFO_3283-22_DNA
AP011149.1	Acetobacter_pasteurianus_IFO_3283-26_DNA
AP011156.1	Acetobacter_pasteurianus_IFO_3283-32_DNA
AP011163.1	Acetobacter_pasteurianus_IFO_3283-01-42C_DNA
AP011170.1	Acetobacter_pasteurianus_IFO_3283-12_DNA
AP011177.1	Shewanella_violacea_DSS12_DNA
AP011529.1	Deferribacter_desulfuricans_SSM1_DNA
AP011533.1	Rickettsia_japonica_YH_DNA
AP011540.1	Rothia_mucilaginosa_DY-18_DNA
AP011541.2	Bacillus_subtilis_subsp._natto_BEST195_DNA
AP011548.1	Lactobacillus_rhamnosus_ATCC_53103_DNA
AP011615.1	Arthrospira_platensis_NIES-39_DNA
AP011940.1	Helicobacter_pylori_F16_DNA
AP011941.1	Helicobacter_pylori_F30_DNA
AP011943.1	Helicobacter_pylori_F32_DNA
AP011945.1	Helicobacter_pylori_F57_DNA
AP011957.1	Salmonella_enterica_subsp._enterica_serovar_Typhimurium_str._T000240_DNA
AP012027.1	Erysipelothrix_rhusiopathiae_str._Fujisawa_DNA
AP012029.1	Anaerolinea_thermophila_UNI-1_DNA
AP012030.1	Escherichia_coli_DH1_(ME8569)_DNA
AP012032.2	Pantoea_ananatis_AJ13355_DNA
AP012035.1	Acidiphilium_multivorum_AIU301_DNA
AP012044.1	Oscillibacter_valericigenes_Sjm18-20_DNA
AP012046.1	Tetragenococcus_halophilus_NBRC_12172_DNA
AP012047.1	Arcobacter_butzleri_ED-1_DNA
AP012048.1	Arcobacter_sp._L_DNA
AP012050.1	Amphibacillus_xylanus_NBRC_15112_DNA
AP012051.1	Caldisericum_exile_AZM16c01_DNA
AP012052.1	Microbacterium_testaceum_StLB037_DNA
AP012053.1	Streptococcus_gallolyticus_subsp._gallolyticus_ATCC_43143_DNA
AP012054.1	Streptococcus_pasteurianus_ATCC_43144_DNA
AP012057.1	Ilumatobacter_coccineus_YM16-304_DNA
AP012157.1	Solibacillus_silvestris_StLB046_DNA
AP012159.1	Komagataeibacter_medellinensis_NBRC_3288_DNA
AP012167.1	Lactobacillus_brevis_KB290_DNA
AP012200.1	Melissococcus_plutonius_ATCC_35311_DNA
AP012202.1	Candidatus_Arthromitus_sp._SFB-mouse-Japan_DNA
AP012203.1	Porphyromonas_gingivalis_TDC60_DNA
AP012204.1	Microlunatus_phosphovorus_NM-1_DNA
AP012205.1	Synechocystis_sp._PCC_6803_DNA
AP012206.1	Bradyrhizobium_japonicum_USDA_6_DNA
AP012209.1	Candidatus_Arthromitus_sp._SFB-mouse-Yit_DNA
AP012210.1	Candidatus_Arthromitus_sp._SFB-rat-Yit_DNA
AP012211.1	Eggerthella_sp._YY7918_DNA
AP012212.1	Clostridium_sp._SY8519_DNA
AP012222.1	Sphingobium_sp._SYK-6_DNA
AP012224.1	Pseudogulbenkiania_sp._NH8B_DNA
AP012273.1	Thiolapillus_brandeum_DNA
AP012276.1	Synechocystis_sp._PCC_6803_substr._GT-I_DNA
AP012277.1	Synechocystis_sp._PCC_6803_substr._PCC-N_DNA
AP012278.1	Synechocystis_sp._PCC_6803_substr._PCC-P_DNA
AP012279.1	Bradyrhizobium_sp._S23321_DNA
AP012280.1	Pseudomonas_aeruginosa_NCGM2.S1_DNA
AP012281.1	Lactococcus_lactis_subsp._lactis_IO-1_DNA
AP012282.1	Melissococcus_plutonius_DAT561_DNA
AP012284.1	Corynebacterium_ulcerans_0102_DNA
AP012292.1	Selenomonas_ruminantium_subsp._lactilytica_TAM6421_DNA
AP012303.1	Mycoplasma_pneumoniae_309_DNA
AP012304.1	Azoarcus_sp._KH32C_DNA
AP012306.1	Escherichia_coli_str._K-12_substr._MDS42_DNA
AP012319.1	Actinoplanes_missouriensis_431_DNA
AP012320.1	Rubrivivax_gelatinosus_IL144_DNA
AP012322.1	Bifidobacterium_angulatum_DSM_20098_=_JCM_7096_DNA
AP012323.1	Bifidobacterium_bifidum_ATCC_29521_=_JCM_1255_=_DSM_20456_DNA
AP012324.1	Bifidobacterium_breve_DSM_20213_=_JCM_1192_DNA
AP012325.1	Bifidobacterium_catenulatum_DSM_16992_=_JCM_1194_=_LMG_11043_DNA
AP012326.1	Bifidobacterium_dentium_JCM_1195_=_DSM_20436_DNA
AP012327.1	Bifidobacterium_kashiwanohense_JCM_15439_=_DSM_21854_DNA
AP012330.1	Bifidobacterium_pseudocatenulatum_DSM_20438_=_JCM_1200_=_LMG_10505_DNA
AP012331.1	Bifidobacterium_scardovii_JCM_12489_=_DSM_13734_DNA
AP012332.1	Gardnerella_vaginalis_ATCC_14018_=_JCM_11026_DNA
AP012333.1	Parascardovia_denticolens_DSM_10105_=_JCM_12538_DNA
AP012334.1	Scardovia_inopinata_JCM_12537_DNA
AP012335.1	Streptococcus_pyogenes_JRS4_DNA
AP012336.1	Streptococcus_mutans_LJ23_DNA
AP012337.1	Caldilinea_aerophila_DSM_14535_=_NBRC_104270_DNA
AP012338.1	Phycisphaera_mikurensis_NBRC_102666_DNA
AP012340.1	Mycobacterium_tuberculosis_str._Erdman_=_ATCC_35801_DNA
AP012342.1	Leptospirillum_ferrooxidans_C2-3_DNA
AP012344.1	Helicobacter_cinaedi_PAGU611_DNA
AP012491.2	Streptococcus_pyogenes_M1_476_DNA
AP012492.1	Helicobacter_cinaedi_CCUG_18818_=_ATCC_BAA-847_DNA
AP012495.1	Bacillus_subtilis_BEST7613_DNA
AP012496.1	Bacillus_subtilis_BEST7003_DNA
AP012541.1	Lactobacillus_paracasei_subsp._paracasei_JCM_8130_DNA
AP012544.1	Lactobacillus_casei_subsp._casei_ATCC_393_DNA
AP012547.1	Sulfuritalea_hydrogenivorans_sk43H_DNA
AP012548.1	Blattabacterium_sp._(Panesthia_angustipennis_spadica)_str._BPAA_DNA
AP012549.1	Cyanobacterium_endosymbiont_of_Epithemia_turgida_isolate_EtSB_Lake_Yunoko_DNA
AP012551.1	Plautia_stali_symbiont_DNA
AP012554.1	Candidatus_Pantoea_carbekii_DNA
AP012555.1	Mycobacterium_avium_subsp._hominissuis_TH135_chromosomal_DNA
AP012600.1	Helicobacter_pylori_OK113_DNA
AP012601.1	Helicobacter_pylori_OK310_DNA
AP012603.1	Bradyrhizobium_oligotrophicum_S58_DNA
AP012976.1	Streptococcus_dysgalactiae_subsp._equisimilis_167_DNA
AP012978.1	Endosymbiont_of_unidentified_scaly_snail_isolate_Monju_DNA
AP013028.1	Wolbachia_endosymbiont_of_Cimex_lectularius_DNA
AP013044.1	Tannerella_forsythia_3313_DNA
AP013045.1	Tannerella_forsythia_KS16_DNA
AP013058.1	Burkholderia_sp._RPE64_DNA
AP013059.1	Burkholderia_sp._RPE64_DNA
AP013060.1	Burkholderia_sp._RPE64_DNA
AP013063.1	Serratia_marcescens_SM39_DNA
AP013066.1	Sulfuricella_denitrificans_skB26_DNA
AP013070.1	Pseudomonas_putida_NBRC_14164_DNA
AP013072.1	Streptococcus_anginosus_subsp._whileyi_MAS624_DNA
AP013105.1	Adlercreutzia_equolifaciens_DSM_19450_DNA
AP013293.1	Candidatus_Sulcia_muelleri_PSPU_DNA
AP013294.1	Bacillus_sp._OxB-1_DNA
AP013353.1	Mycoplasma_californicum_HAZ160_1_DNA
AP013354.1	Helicobacter_pylori_26695-1_DNA
AP013355.1	Helicobacter_pylori_26695-1CH_DNA
AP013356.1	Helicobacter_pylori_26695-1CL_DNA
AP013357.1	Acinetobacter_baumannii_NCGM_237_DNA
AP014507.1	Pseudothermotoga_elfii_DSM_9442_=_NBRC_107921_DNA
AP014508.1	Pseudothermotoga_hypogea_DSM_11164_=_NBRC_106472_DNA
AP014509.1	Thermotoga_caldifontis_AZM44c09_DNA
AP014510.1	Thermotoga_profunda_AZM34c06_DNA
AP014521.1	Candidatus_Tachikawaea_gelatinosa_DNA
AP014522.1	Pseudomonas_protegens_Cab57_DNA
AP014523.1	Helicobacter_pylori_NY40_DNA
AP014524.1	Vibrio_cholerae_MS6_DNA
AP014525.1	Vibrio_cholerae_MS6_DNA
AP014547.1	Mycobacterium_abscessus_subsp._bolletii_CCUG_48898_=_JCM_15300_DNA
AP014565.1	Salmonella_enterica_subsp._enterica_serovar_Typhimurium_str._L-3553_DNA
AP014568.1	Comamonadaceae_bacterium_A1_DNA
AP014569.1	Comamonadaceae_bacterium_B1_DNA
AP014576.1	Burkholderia_sp._RPE67_DNA
AP014577.1	Burkholderia_sp._RPE67_DNA
AP014578.1	Burkholderia_sp._RPE67_DNA
AP014582.1	Bordetella_bronchiseptica_DNA
AP014583.1	Winogradskyella_sp._PG-2_DNA
AP014584.1	Ureaplasma_parvum_serovar_3_DNA
AP014595.1	Candidatus_Liberibacter_asiaticus_str._Ishi-1_DNA
AP014613.1	Alcanivorax_sp._NBRC_101098_DNA
AP014622.1	Pseudomonas_aeruginosa_DNA
AP014624.1	Chryseobacterium_sp._StRB126_DNA
AP014627.1	Pseudomonas_sp._Os17_DNA
AP014628.1	Pseudomonas_sp._St29_DNA
AP014633.1	Thioploca_ingrica_DNA
AP014637.1	Pseudomonas_sp._StFLB209_DNA
AP014638.1	Leptolyngbya_boryana_DNA
AP014642.1	Leptolyngbya_boryana_DNA
AP014646.1	Pseudomonas_aeruginosa_DNA
AP014648.1	Methyloceanibacter_caenitepidi_DNA
AP014649.1	Acinetobacter_baumannii_DNA
AP014652.1	Staphylococcus_aureus_subsp._aureus_DNA
AP014653.1	Staphylococcus_aureus_subsp._aureus_DNA
AP014658.1	Bifidobacterium_longum_DNA
AP014680.1	Lactobacillus_hokkaidonensis_DNA
AP014685.1	Bradyrhizobium_diazoefficiens_DNA
AP014696.1	Clostridium_botulinum_DNA
AP014710.1	Helicobacter_pylori_DNA
AP014711.1	Helicobacter_pylori_DNA
AP014712.1	Helicobacter_pylori_DNA
AP014722.1	Dehalococcoides_sp._UCH007_DNA
AP014723.1	Sulfurospirillum_sp._UCH001_DNA
AP014724.1	Sulfurospirillum_cavolei_DNA
AP014800.1	Rhodovulum_sulfidophilum_DNA
AP014808.1	Lactobacillus_acetotolerans_DNA
AP014815.1	Geminocystis_sp._NIES-3708_DNA
AP014821.1	Geminocystis_sp._NIES-3709_DNA
BA000004.3	Bacillus_halodurans_C-125_DNA
BA000007.2	Escherichia_coli_O157:H7_str._Sakai_DNA
BA000012.4	Mesorhizobium_loti_MAFF303099_DNA
BA000016.3	Clostridium_perfringens_str._13_DNA
BA000017.4	Staphylococcus_aureus_subsp._aureus_Mu50_DNA
BA000018.3	Staphylococcus_aureus_subsp._aureus_N315_DNA
BA000019.2	Nostoc_sp._PCC_7120_DNA
BA000021.3	Wigglesworthia_glossinidia_endosymbiont_of_Glossina_brevipalpis_DNA
BA000022.2	Synechocystis_sp._PCC_6803_DNA
BA000026.2	Mycoplasma_penetrans_HF-2_DNA
BA000028.3	Oceanobacillus_iheyensis_HTE831_DNA
BA000030.4	Streptomyces_avermitilis_MA-4680_=_NBRC_14893_DNA
BA000033.2	Staphylococcus_aureus_subsp._aureus_MW2_DNA
BA000034.2	Streptococcus_pyogenes_SSI-1_DNA
BA000035.2	Corynebacterium_efficiens_YS-314_DNA
BA000036.3	Corynebacterium_glutamicum_ATCC_13032_DNA
BA000039.2	Thermosynechococcus_elongatus_BP-1_DNA
BA000040.2	Bradyrhizobium_diazoefficiens_USDA_110_DNA
BA000043.1	Geobacillus_kaustophilus_HTA426_DNA
BA000045.2	Gloeobacter_violaceus_PCC_7421_DNA
BK006741.1	TPA:_Francisella_tularensis_subsp._holarctica_OSU18
BX072543.1	Tropheryma_whipplei_TW08/27
BX119912.1	Rhodopirellula_baltica_SH_1_complete_genome_
BX248353.1	Corynebacterium_diphtheriae_NCTC_13129
BX248583.1	Blochmannia_floridanus_complete_genome_
BX293980.2	Mycoplasma_mycoides_subsp._mycoides_SC_str._PG1
BX470248.1	Bordetella_pertussis_strain_Tohama_I
BX470249.1	Bordetella_parapertussis_strain_12822
BX470250.1	Bordetella_bronchiseptica_strain_RB50
BX470251.1	Photorhabdus_luminescens_subsp._laumondii_TTO1_complete_genome_
BX548020.1	Synechococcus_sp._WH_8102_complete_genome._
BX548174.1	Prochlorococcus_marinus_MED4_complete_genome._
BX548175.1	Prochlorococcus_marinus_MIT9313_complete_genome_
BX571656.1	Wolinella_succinogenes_DSM_1740
BX571856.1	Staphylococcus_aureus_subsp._aureus_strain_MRSA252
BX571857.1	Staphylococcus_aureus_strain_MSSA476
BX571963.1	Rhodopseudomonas_palustris_CGA009_complete_genome._
BX842601.2	Bdellovibrio_bacteriovorus_complete_genome
BX897699.1	Bartonella_henselae_strain_Houston-1
BX897700.1	Bartonella_quintana_str._Toulouse
BX908798.1	Parachlamydia-related_symbiont_UWE25
BX927147.1	Corynebacterium_glutamicum_ATCC_13032
BX950851.1	Erwinia_carotovora_subsp._atroseptica_SCRI1043
CP000001.1	Bacillus_cereus_E33L
CP000002.3	Bacillus_licheniformis_ATCC_14580
CP000003.1	Streptococcus_pyogenes_MGAS10394
CP000009.1	Gluconobacter_oxydans_621H
CP000012.1	Helicobacter_pylori_51
CP000013.1	Borreliella_bavariensis_PBi_chromosome
CP000016.1	Candidatus_Blochmannia_pennsylvanicus_str._BPEN
CP000017.2	Streptococcus_pyogenes_MGAS5005
CP000023.1	Streptococcus_thermophilus_LMG_18311
CP000024.1	Streptococcus_thermophilus_CNRZ1066
CP000025.1	Campylobacter_jejuni_RM1221
CP000026.1	Salmonella_enterica_subsp._enterica_serovar_Paratyphi_A_str._ATCC_9150
CP000027.1	Dehalococcoides_mccartyi_195_chromosome
CP000029.1	Staphylococcus_epidermidis_RP62A
CP000030.1	Anaplasma_marginale_str._St._Maries
CP000031.2	Ruegeria_pomeroyi_DSS-3
CP000033.3	Lactobacillus_acidophilus_NCFM
CP000034.1	Shigella_dysenteriae_Sd197
CP000036.1	Shigella_boydii_Sb227
CP000038.1	Shigella_sonnei_Ss046
CP000046.1	Staphylococcus_aureus_subsp._aureus_COL
CP000048.1	Borrelia_hermsii_DAH
CP000049.1	Borrelia_turicatae_91E135
CP000050.1	Xanthomonas_campestris_pv._campestris_str._8004
CP000051.1	Chlamydia_trachomatis_A/HAR-13
CP000053.1	Rickettsia_felis_URRWXCal2
CP000056.1	Streptococcus_pyogenes_MGAS6180
CP000057.2	Haemophilus_influenzae_86-028NP
CP000058.1	Pseudomonas_savastanoi_pv._phaseolicola_1448A_chromosome
CP000061.1	Aster_yellows_witches&apos;-broom_phytoplasma_AYWB
CP000075.1	Pseudomonas_syringae_pv._syringae_B728a
CP000076.1	Pseudomonas_protegens_Pf-5
CP000082.1	Psychrobacter_arcticus_273-4
CP000083.1	Colwellia_psychrerythraea_34H
CP000084.1	Candidatus_Pelagibacter_ubique_HTCC1062
CP000087.1	Rickettsia_bellii_RML369-C
CP000088.1	Thermobifida_fusca_YX
CP000089.1	Dechloromonas_aromatica_RCB
CP000094.2	Pseudomonas_fluorescens_Pf0-1
CP000095.2	Prochlorococcus_marinus_str._NATL2A
CP000096.1	Chlorobium_luteolum_DSM_273
CP000097.1	Synechococcus_sp._CC9902
CP000100.1	Synechococcus_elongatus_PCC_7942
CP000103.1	Nitrosospira_multiformis_ATCC_25196
CP000107.1	Ehrlichia_canis_str._Jake
CP000108.1	Chlorobium_chlorochromatii_CaD3
CP000109.2	Thiomicrospira_crunogena_XCL-2
CP000110.1	Synechococcus_sp._CC9605
CP000111.1	Prochlorococcus_marinus_str._MIT_9312
CP000112.1	Desulfovibrio_alaskensis_G20
CP000113.1	Myxococcus_xanthus_DK_1622
CP000114.1	Streptococcus_agalactiae_A909
CP000115.1	Nitrobacter_winogradskyi_Nb-255
CP000116.1	Thiobacillus_denitrificans_ATCC_25259
CP000117.1	Anabaena_variabilis_ATCC_29413
CP000123.1	Mycoplasma_capricolum_subsp._capricolum_ATCC_27343
CP000127.1	Nitrosococcus_oceani_ATCC_19707
CP000133.1	Rhizobium_etli_CFN_42
CP000139.1	Bacteroides_vulgatus_ATCC_8482
CP000140.1	Parabacteroides_distasonis_ATCC_8503
CP000141.1	Carboxydothermus_hydrogenoformans_Z-2901
CP000142.2	Pelobacter_carbinolicus_DSM_2380
CP000148.1	Geobacter_metallireducens_GS-15
CP000153.1	Sulfurimonas_denitrificans_DSM_1251
CP000154.1	Paenibacillus_polymyxa_E681
CP000155.1	Hahella_chejuensis_KCTC_2396
CP000156.1	Lactobacillus_delbrueckii_subsp._bulgaricus_2038
CP000157.1	Erythrobacter_litoralis_HTCC2594
CP000158.1	Hyphomonas_neptunium_ATCC_15444
CP000159.1	Salinibacter_ruber_DSM_13855
CP000227.1	Bacillus_cereus_Q1
CP000230.1	Rhodospirillum_rubrum_ATCC_11170
CP000232.1	Moorella_thermoacetica_ATCC_39073
CP000233.1	Lactobacillus_salivarius_UCC118
CP000235.1	Anaplasma_phagocytophilum_HZ
CP000236.1	Ehrlichia_chaffeensis_str._Arkansas
CP000237.1	Neorickettsia_sennetsu_strain_Miyayama
CP000238.1	Baumannia_cicadellinicola_str._Hc_(Homalodisca_coagulata)
CP000239.1	Synechococcus_sp._JA-3-3Ab
CP000240.1	Synechococcus_sp._JA-2-3B&apos;a(2-13)
CP000241.1	Helicobacter_pylori_HPAG1
CP000243.1	Escherichia_coli_UTI89
CP000245.1	Ramlibacter_tataouinensis_TTB310
CP000246.1	Clostridium_perfringens_ATCC_13124
CP000247.1	Escherichia_coli_536
CP000248.1	Novosphingobium_aromaticivorans_DSM_12444
CP000249.1	Frankia_casuarinae_strain_CcI3_chromosome
CP000250.1	Rhodopseudomonas_palustris_HaA2
CP000251.1	Anaeromyxobacter_dehalogenans_2CP-C
CP000252.1	Syntrophus_aciditrophicus_SB
CP000253.1	Staphylococcus_aureus_subsp._aureus_NCTC_8325
CP000255.1	Staphylococcus_aureus_subsp._aureus_USA300_FPR3757
CP000259.1	Streptococcus_pyogenes_MGAS9429
CP000260.1	Streptococcus_pyogenes_MGAS10270
CP000261.1	Streptococcus_pyogenes_MGAS2096
CP000262.1	Streptococcus_pyogenes_MGAS10750
CP000263.1	Buchnera_aphidicola_BCc
CP000264.1	Jannaschia_sp._CCS1
CP000266.1	Shigella_flexneri_5_str._8401
CP000267.1	Rhodoferax_ferrireducens_T118
CP000269.1	Janthinobacterium_sp._Marseille
CP000282.1	Saccharophagus_degradans_2-40
CP000283.1	Rhodopseudomonas_palustris_BisB5
CP000284.1	Methylobacillus_flagellatus_KT
CP000285.1	Chromohalobacter_salexigens_DSM_3043
CP000301.1	Rhodopseudomonas_palustris_BisB18
CP000302.1	Shewanella_denitrificans_OS217
CP000303.1	Bifidobacterium_breve_UCC2003
CP000304.1	Pseudomonas_stutzeri_A1501
CP000305.1	Yersinia_pestis_Nepal516
CP000308.1	Yersinia_pestis_Antiqua
CP000312.1	Clostridium_perfringens_SM101
CP000316.1	Polaromonas_sp._JS666
CP000319.1	Nitrobacter_hamburgensis_X14
CP000323.1	Psychrobacter_cryohalolentis_K5
CP000325.1	Mycobacterium_ulcerans_Agy99
CP000352.1	Cupriavidus_metallidurans_CH34
CP000356.1	Sphingopyxis_alaskensis_RB2256
CP000359.1	Deinococcus_geothermalis_DSM_11300
CP000360.1	Candidatus_Koribacter_versatilis_Ellin345
CP000361.1	Arcobacter_butzleri_RM4018
CP000362.1	Roseobacter_denitrificans_OCh_114
CP000377.1	Ruegeria_sp._TM1040_chromosome
CP000381.1	Neisseria_meningitidis_053442
CP000382.1	Clostridium_novyi_NT
CP000383.1	Cytophaga_hutchinsonii_ATCC_33406
CP000384.1	Mycobacterium_sp._MCS
CP000386.1	Rubrobacter_xylanophilus_DSM_9941
CP000387.1	Streptococcus_sanguinis_SK36
CP000388.1	Pseudoalteromonas_atlantica_T6c
CP000390.1	Chelativorans_sp._BNC1
CP000393.1	Trichodesmium_erythraeum_IMS101
CP000394.2	Granulibacter_bethesdensis_CGDNIH1_chromosome
CP000395.1	Borrelia_afzelii_PKo
CP000407.1	Streptococcus_suis_05ZYH33
CP000408.1	Streptococcus_suis_98HAH33
CP000409.1	Rickettsia_canadensis_str._McKiel
CP000410.1	Streptococcus_pneumoniae_D39
CP000411.1	Oenococcus_oeni_PSU-1
CP000412.1	Lactobacillus_delbrueckii_subsp._bulgaricus_ATCC_BAA-365
CP000413.1	Lactobacillus_gasseri_ATCC_33323
CP000414.1	Leuconostoc_mesenteroides_subsp._mesenteroides_ATCC_8293
CP000416.1	Lactobacillus_brevis_ATCC_367
CP000419.1	Streptococcus_thermophilus_LMD-9
CP000422.1	Pediococcus_pentosaceus_ATCC_25745
CP000423.1	Lactobacillus_paracasei_ATCC_334
CP000425.1	Lactococcus_lactis_subsp._cremoris_SK11
CP000431.1	Rhodococcus_jostii_RHA1
CP000435.1	Synechococcus_sp._CC9311
CP000436.1	Haemophilus_somnus_129PT
CP000437.1	Francisella_tularensis_subsp._holarctica_OSU18
CP000438.1	Pseudomonas_aeruginosa_UCBPP-PA14
CP000439.1	Francisella_tularensis_subsp._novicida_U112
CP000444.1	Shewanella_sp._MR-7
CP000446.1	Shewanella_sp._MR-4
CP000447.1	Shewanella_frigidimarina_NCIMB_400
CP000448.1	Syntrophomonas_wolfei_subsp._wolfei_str._Goettingen_G311
CP000449.1	Maricaulis_maris_MCS10
CP000450.1	Nitrosomonas_eutropha_C91
CP000453.1	Alkalilimnicola_ehrlichii_MLHE-1
CP000454.1	Arthrobacter_sp._FB24
CP000462.1	Aeromonas_hydrophila_subsp._hydrophila_ATCC_7966
CP000463.1	Rhodopseudomonas_palustris_BisA53
CP000468.1	Escherichia_coli_APEC_O1
CP000471.1	Magnetococcus_marinus_MC-1
CP000472.1	Shewanella_piezotolerans_WP3
CP000473.1	Candidatus_Solibacter_usitatus_Ellin6076_chromosome
CP000474.1	Paenarthrobacter_aurescens_TC1_chromosome
CP000478.1	Syntrophobacter_fumaroxidans_MPOB
CP000479.1	Mycobacterium_avium_104
CP000480.1	Mycobacterium_smegmatis_str._MC2_155
CP000481.1	Acidothermus_cellulolyticus_11B
CP000482.1	Pelobacter_propionicus_DSM_2379
CP000485.1	Bacillus_thuringiensis_str._Al_Hakam
CP000487.1	Campylobacter_fetus_subsp._fetus_82-40
CP000488.1	Candidatus_Ruthia_magnifica_str._Cm_(Calyptogena_magnifica)
CP000492.1	Chlorobium_phaeobacteroides_DSM_266
CP000494.1	Bradyrhizobium_sp._BTAi1
CP000503.1	Shewanella_sp._W3-18-1
CP000507.1	Shewanella_amazonensis_SB2B
CP000509.1	Nocardioides_sp._JS614
CP000510.1	Psychromonas_ingrahamii_37
CP000511.1	Mycobacterium_vanbaalenii_PYR-1
CP000512.1	Acidovorax_citrulli_AAC00-1
CP000513.1	Dichelobacter_nodosus_VCS1703A
CP000514.1	Marinobacter_hydrocarbonoclasticus_VT8_chromosome
CP000517.1	Lactobacillus_helveticus_DPC_4571
CP000518.1	Mycobacterium_sp._KMS
CP000521.1	Acinetobacter_baumannii_ATCC_17978
CP000524.1	Bartonella_bacilliformis_KC583
CP000527.1	Desulfovibrio_vulgaris_DP4
CP000529.1	Polaromonas_naphthalenivorans_CJ2
CP000538.1	Campylobacter_jejuni_subsp._jejuni_81-176
CP000539.1	Acidovorax_sp._JS42
CP000542.1	Verminephrobacter_eiseniae_EF01-2
CP000544.1	Halorhodospira_halophila_SL1
CP000551.1	Prochlorococcus_marinus_str._AS9601
CP000552.1	Prochlorococcus_marinus_str._MIT_9515
CP000553.1	Prochlorococcus_marinus_str._NATL1A
CP000554.1	Prochlorococcus_marinus_str._MIT_9303
CP000555.1	Methylibium_petroleiphilum_PM1
CP000557.1	Geobacillus_thermodenitrificans_NG80-2
CP000560.1	Bacillus_amyloliquefaciens_subsp._plantarum_str._FZB42
CP000563.1	Shewanella_baltica_OS155
CP000568.1	Ruminiclostridium_thermocellum_ATCC_27405_chromosome
CP000569.1	Actinobacillus_pleuropneumoniae_L20_serotype_5b_complete_genome._
CP000574.1	Leuconostoc_mesenteroides_KFRI-MG
CP000576.1	Prochlorococcus_marinus_str._MIT_9301
CP000580.1	Mycobacterium_sp._JLS
CP000605.1	Bifidobacterium_longum_DJO10A
CP000606.1	Shewanella_loihica_PV-4
CP000607.1	Chlorobium_phaeovibrioides_DSM_265
CP000608.1	Francisella_tularensis_subsp._tularensis_WY96-3418
CP000611.1	Mycobacterium_tuberculosis_H37Ra
CP000612.1	Desulfotomaculum_reducens_MI-1
CP000613.2	Rhodospirillum_centenum_SW
CP000626.1	Vibrio_cholerae_O395_chromosome_1
CP000627.1	Vibrio_cholerae_O395_chromosome_2
CP000644.1	Aeromonas_salmonicida_subsp._salmonicida_A449
CP000647.1	Klebsiella_pneumoniae_subsp._pneumoniae_MGH_78578
CP000653.1	Enterobacter_sp._638
CP000655.1	Polynucleobacter_necessarius_subsp._asymbioticus_QLW-P1DMWA-1
CP000656.1	Mycobacterium_gilvum_PYR-GCK
CP000661.1	Rhodobacter_sphaeroides_ATCC_17025
CP000667.1	Salinispora_tropica_CNB-440
CP000668.1	Yersinia_pestis_Pestoides_F
CP000671.1	Haemophilus_influenzae_PittEE
CP000672.1	Haemophilus_influenzae_PittGG
CP000673.1	Clostridium_kluyveri_DSM_555
CP000675.2	Legionella_pneumophila_str._Corby
CP000679.1	Caldicellulosiruptor_saccharolyticus_DSM_8903
CP000680.1	Pseudomonas_mendocina_ymp
CP000681.1	Shewanella_putrefaciens_CN-32
CP000683.1	Rickettsia_massiliae_MTU5
CP000685.1	Flavobacterium_johnsoniae_UW101
CP000686.1	Roseiflexus_sp._RS-1
CP000687.1	Actinobacillus_pleuropneumoniae_serovar_3_str._JL03
CP000688.1	Dehalococcoides_mccartyi_BAV1_chromosome
CP000697.1	Acidiphilium_cryptum_JF-5
CP000698.1	Geobacter_uraniireducens_Rf4
CP000699.1	Sphingomonas_wittichii_RW1
CP000702.1	Thermotoga_petrophila_RKU-1
CP000703.1	Staphylococcus_aureus_subsp._aureus_JH9
CP000705.1	Lactobacillus_reuteri_DSM_20016
CP000712.1	Pseudomonas_putida_F1
CP000713.1	Psychrobacter_sp._PRwf-1
CP000716.1	Thermosipho_melanesiensis_BI429
CP000717.1	Mycobacterium_tuberculosis_F11
CP000720.1	Yersinia_pseudotuberculosis_IP_31758
CP000721.1	Clostridium_beijerinckii_NCIMB_8052
CP000724.1	Alkaliphilus_metalliredigens_QYMF
CP000725.1	Streptococcus_gordonii_str._Challis_substr._CH1
CP000726.1	Clostridium_botulinum_A_str._ATCC_19397
CP000727.1	Clostridium_botulinum_A_str._Hall
CP000728.1	Clostridium_botulinum_F_str._Langeland
CP000730.1	Staphylococcus_aureus_subsp._aureus_USA300_TCH1516
CP000733.1	Coxiella_burnetii_Dugway_5J108-111
CP000736.1	Staphylococcus_aureus_subsp._aureus_JH1
CP000738.1	Sinorhizobium_medicae_WSM419
CP000744.1	Pseudomonas_aeruginosa_PA7
CP000746.1	Actinobacillus_succinogenes_130Z
CP000747.1	Phenylobacterium_zucineum_HLK1
CP000749.1	Marinomonas_sp._MWYL1
CP000750.2	Kineococcus_radiotolerans_SRS30216
CP000753.1	Shewanella_baltica_OS185
CP000764.1	Bacillus_cytotoxicus_NVH_391-98
CP000766.3	Rickettsia_rickettsii_str._Iowa
CP000767.2	Campylobacter_curvus_525.92
CP000768.1	Campylobacter_jejuni_subsp._doylei_269.97
CP000769.1	Anaeromyxobacter_sp._Fw109-5
CP000770.2	Candidatus_Sulcia_muelleri_GWSS
CP000771.1	Fervidobacterium_nodosum_Rt17-B1
CP000774.1	Parvibaculum_lavamentivorans_DS-1
CP000776.1	Campylobacter_hominis_ATCC_BAA-381
CP000781.1	Xanthobacter_autotrophicus_Py2
CP000783.1	Cronobacter_sakazakii_ATCC_BAA-894
CP000792.2	Campylobacter_concisus_13826
CP000800.1	Escherichia_coli_E24377A
CP000802.1	Escherichia_coli_HS
CP000803.1	Francisella_tularensis_subsp._holarctica_FTNF002-00
CP000804.1	Roseiflexus_castenholzii_DSM_13941
CP000805.1	Treponema_pallidum_subsp._pallidum_SS14
CP000812.1	Pseudothermotoga_lettingae_TMO_chromosome
CP000813.3	Bacillus_pumilus_SAFR-032
CP000814.1	Campylobacter_jejuni_subsp._jejuni_81116
CP000817.1	Lysinibacillus_sphaericus_C3-41
CP000819.1	Escherichia_coli_B_str._REL606
CP000820.1	Frankia_sp._EAN1pec
CP000821.1	Shewanella_sediminis_HAW-EB3
CP000822.1	Citrobacter_koseri_ATCC_BAA-895
CP000825.1	Prochlorococcus_marinus_str._MIT_9215
CP000826.1	Serratia_proteamaculans_568
CP000828.1	Acaryochloris_marina_MBIC11017
CP000829.1	Streptococcus_pyogenes_NZ131
CP000830.1	Dinoroseobacter_shibae_DFL_12
CP000837.1	Streptococcus_suis_GZ1
CP000847.1	Rickettsia_akari_str._Hartford
CP000848.1	Rickettsia_rickettsii_str._&apos;Sheila_Smith&apos;
CP000849.1	Rickettsia_bellii_OSU_85-389
CP000850.1	Salinispora_arenicola_CNS-205
CP000851.1	Shewanella_pealeana_ATCC_700345
CP000853.1	Alkaliphilus_oremlandii_OhILAs
CP000854.1	Mycobacterium_marinum_M
CP000857.1	Salmonella_enterica_subsp._enterica_serovar_Paratyphi_C_strain_RKS4594
CP000859.1	Desulfococcus_oleovorans_Hxd3
CP000860.1	Candidatus_Desulforudis_audaxviator_MP104C
CP000863.1	Acinetobacter_baumannii_ACICU
CP000875.1	Herpetosiphon_aurantiacus_DSM_785
CP000879.1	Petrotoga_mobilis_SJ95
CP000880.1	Salmonella_enterica_subsp._arizonae_serovar_62:z4
CP000884.1	Delftia_acidovorans_SPH-1
CP000885.1	Lachnoclostridium_phytofermentans_ISDg_chromosome
CP000886.1	Salmonella_enterica_subsp._enterica_serovar_Paratyphi_B_str._SPB7
CP000890.1	Coxiella_burnetii_RSA_331
CP000891.1	Shewanella_baltica_OS195
CP000896.1	Acholeplasma_laidlawii_PG-8A
CP000901.1	Yersinia_pestis_Angola
CP000903.1	Bacillus_weihenstephanensis_KBAB4
CP000908.1	Methylobacterium_extorquens_PA1
CP000909.1	Chloroflexus_aurantiacus_J-10-fl
CP000910.1	Renibacterium_salmoninarum_ATCC_33209
CP000915.1	Francisella_tularensis_subsp._mediasiatica_FSC147
CP000916.1	Thermotoga_neapolitana_DSM_4359
CP000918.1	Streptococcus_pneumoniae_70585
CP000919.1	Streptococcus_pneumoniae_JJA
CP000920.1	Streptococcus_pneumoniae_P1031
CP000921.1	Streptococcus_pneumoniae_Taiwan19F-14
CP000922.1	Anoxybacillus_flavithermus_WK1
CP000923.1	Thermoanaerobacter_sp._X514
CP000924.1	Thermoanaerobacter_pseudethanolicus_ATCC_33223
CP000926.1	Pseudomonas_putida_GB-1
CP000927.1	Caulobacter_sp._K31
CP000930.2	Heliobacterium_modesticaldum_Ice1_strain_Ice1
CP000931.1	Shewanella_halifaxensis_HAW-EB4
CP000932.1	Campylobacter_lari_RM2100
CP000934.1	Cellvibrio_japonicus_Ueda107
CP000936.1	Streptococcus_pneumoniae_Hungary19A-6
CP000937.1	Francisella_philomiragia_subsp._philomiragia_ATCC_25017
CP000939.1	Clostridium_botulinum_B1_str._Okra
CP000941.1	Xylella_fastidiosa_M12
CP000942.1	Ureaplasma_parvum_serovar_3_str._ATCC_27815
CP000943.1	Methylobacterium_sp._4-46
CP000946.1	Escherichia_coli_ATCC_8739
CP000947.1	Haemophilus_somnus_2336
CP000948.1	Escherichia_coli_str._K12_substr._DH10B
CP000949.1	Pseudomonas_putida_W619
CP000950.1	Yersinia_pseudotuberculosis_YPIII
CP000951.1	Synechococcus_sp._PCC_7002
CP000961.1	Shewanella_woodyi_ATCC_51908
CP000962.1	Clostridium_botulinum_A3_str._Loch_Maree
CP000964.1	Klebsiella_pneumoniae_342
CP000967.2	Xanthomonas_oryzae_pv._oryzae_PXO99A
CP000969.1	Thermotoga_sp._RQ2
CP000970.1	Escherichia_coli_SMS-3-5
CP000975.1	Methylacidiphilum_infernorum_V4
CP000976.1	Borrelia_duttonii_Ly
CP000993.1	Borrelia_recurrentis_A1
CP001001.1	Methylobacterium_radiotolerans_JCM_2831
CP001010.1	Polynucleobacter_necessarius_subsp._necessarius_STIR1
CP001011.1	Xylella_fastidiosa_M23
CP001013.1	Leptothrix_cholodnii_SP-6
CP001015.1	Streptococcus_pneumoniae_G54
CP001016.1	Beijerinckia_indica_subsp._indica_ATCC_9039
CP001019.1	Coxiella_burnetii_CbuG_Q212
CP001020.1	Coxiella_burnetii_CbuK_Q154
CP001022.1	Exiguobacterium_sibiricum_255-15
CP001029.1	Methylobacterium_populi_BJ001
CP001032.1	Opitutus_terrae_PB90-1
CP001033.1	Streptococcus_pneumoniae_CGSP14
CP001034.1	Natranaerobius_thermophilus_JW/NM-WN-LF
CP001037.1	Nostoc_punctiforme_PCC_73102
CP001047.1	Mycoplasma_arthritidis_158L3-1
CP001048.1	Yersinia_pseudotuberculosis_PB1/+
CP001050.1	Neisseria_gonorrhoeae_NCCP11945
CP001055.1	Elusimicrobium_minutum_Pei191
CP001056.1	Clostridium_botulinum_B_str._Eklund_17B
CP001063.1	Shigella_boydii_CDC_3083-94
CP001071.1	Akkermansia_muciniphila_ATCC_BAA-835
CP001072.2	Helicobacter_pylori_Shi470
CP001074.1	Rhizobium_etli_CIAT_652
CP001078.1	Clostridium_botulinum_E3_str._Alaska_E43
CP001079.1	Anaplasma_marginale_str._Florida
CP001080.1	Sulfurihydrogenibium_sp._YO3AOP1
CP001083.1	Clostridium_botulinum_Ba4_str._657
CP001084.2	Lactobacillus_casei_str._Zhang
CP001085.1	Candidatus_Riesia_pediculicola_USDA
CP001087.1	Desulfobacterium_autotrophicum_HRM2
CP001089.1	Geobacter_lovleyi_SZ
CP001091.1	Actinobacillus_pleuropneumoniae_serovar_7_str._AP76
CP001095.1	Bifidobacterium_longum_subsp._infantis_ATCC_15697
CP001096.1	Rhodopseudomonas_palustris_TIE-1
CP001097.1	Chlorobium_limicola_DSM_245
CP001098.1	Halothermothrix_orenii_H_168
CP001099.1	Chlorobaculum_parvum_NCIB_8327
CP001100.1	Chloroherpeton_thalassium_ATCC_35110
CP001101.1	Chlorobium_phaeobacteroides_BS1
CP001102.1	Candidatus_Amoebophilus_asiaticus_5a2
CP001103.3	Alteromonas_mediterranea_DE_chromosome
CP001104.1	[Eubacterium]_eligens_ATCC_27750_chromosome
CP001107.1	[Eubacterium_rectale]_ATCC_33656_chromosome
CP001108.1	Prosthecochloris_aestuarii_DSM_271
CP001110.1	Pelodictyon_phaeoclathratiforme_BU-1
CP001111.1	Stenotrophomonas_maltophilia_R551-3
CP001113.1	Salmonella_enterica_subsp._enterica_serovar_Newport_str._SL254
CP001114.1	Deinococcus_deserti_VCD115
CP001120.1	Salmonella_enterica_subsp._enterica_serovar_Heidelberg_str._SL476
CP001124.1	Geobacter_bemidjiensis_Bem
CP001127.1	Salmonella_enterica_subsp._enterica_serovar_Schwarzengrund_str._CVM19633
CP001129.1	Streptococcus_equi_subsp._zooepidemicus_MGCS10565
CP001130.1	Hydrogenobaculum_sp._Y04AAS1
CP001131.1	Anaeromyxobacter_sp._K
CP001132.1	Acidithiobacillus_ferrooxidans_ATCC_53993
CP001135.1	Edwardsiella_tarda_EIB202
CP001138.1	Salmonella_enterica_subsp._enterica_serovar_Agona_str._SL483
CP001144.1	Salmonella_enterica_subsp._enterica_serovar_Dublin_str._CT_02021853
CP001145.1	Coprothermobacter_proteolyticus_DSM_5265
CP001146.1	Dictyoglomus_thermophilum_H-6-12
CP001147.1	Thermodesulfovibrio_yellowstonii_DSM_11347
CP001154.1	Laribacter_hongkongensis_HLHK9
CP001157.1	Azotobacter_vinelandii_DJ
CP001158.1	Buchnera_aphidicola_str._Tuc7_(Acyrthosiphon_pisum)
CP001161.1	Buchnera_aphidicola_str._5A_(Acyrthosiphon_pisum)
CP001164.1	Escherichia_coli_O157:H7_str._EC4115
CP001172.1	Acinetobacter_baumannii_AB307-0294
CP001173.1	Helicobacter_pylori_G27
CP001175.1	Listeria_monocytogenes_HCC23
CP001176.1	Bacillus_cereus_B4264
CP001177.1	Bacillus_cereus_AH187
CP001182.2	Acinetobacter_baumannii_AB0057
CP001184.1	Ureaplasma_urealyticum_serovar_10_str._ATCC_33699
CP001185.1	Thermosipho_africanus_TCF52B
CP001186.1	Bacillus_cereus_G9842
CP001189.1	Gluconacetobacter_diazotrophicus_PAl_5
CP001191.1	Rhizobium_leguminosarum_bv._trifolii_WSM2304
CP001196.1	Oligotropha_carboxidovorans_OM5_strain_OM5
CP001197.1	Desulfovibrio_vulgaris_str._&apos;Miyazaki_F&apos;
CP001205.1	Borrelia_burgdorferi_ZS7
CP001213.1	Bifidobacterium_animalis_subsp._lactis_AD011
CP001215.1	Bacillus_anthracis_str._CDC_684
CP001217.1	Helicobacter_pylori_P12
CP001219.1	Acidithiobacillus_ferrooxidans_ATCC_23270
CP001220.2	Comamonas_testosteroni_CNB-2
CP001226.1	Candidatus_Hodgkinia_cicadicola_Dsem
CP001227.1	Rickettsia_peacockii_str._Rustic
CP001229.1	Sulfurihydrogenibium_azorense_Az-Fu1
CP001230.1	Persephonella_marina_EX-H1
CP001251.1	Dictyoglomus_turgidum_DSM_6724
CP001252.1	Shewanella_baltica_OS223
CP001275.1	Thermomicrobium_roseum_DSM_5159
CP001279.1	Nautilia_profundicola_AmH
CP001280.1	Methylocella_silvestris_BL2
CP001281.2	Thauera_sp._MZ1T
CP001283.1	Bacillus_cereus_AH820
CP001287.1	Cyanothece_sp._PCC_8801
CP001291.1	Cyanothece_sp._PCC_7424
CP001298.1	Methylobacterium_extorquens_CM4
CP001312.1	Rhodobacter_capsulatus_SB_1003
CP001321.1	Haemophilus_parasuis_SH0165
CP001322.1	Desulfatibacillum_alkenivorans_AK-01
CP001336.1	Desulfitobacterium_hafniense_DCB-2
CP001337.1	Chloroflexus_aggregans_DSM_9485
CP001339.1	Thioalkalivibrio_sulfidiphilus_HL-EbGr7_chromosome
CP001340.1	Caulobacter_crescentus_NA1000
CP001341.1	Pseudarthrobacter_chlorophenolicus_A6_chromosome
CP001344.1	Cyanothece_sp._PCC_7425
CP001348.1	[Clostridium]_cellulolyticum_H10_chromosome
CP001349.1	Methylobacterium_nodulans_ORS_2060
CP001357.1	Brachyspira_hyodysenteriae_WA1
CP001358.1	Desulfovibrio_desulfuricans_subsp._desulfuricans_str._ATCC_27774
CP001359.1	Anaeromyxobacter_dehalogenans_2CP-1
CP001361.1	Bifidobacterium_bifidum_BGN4
CP001363.1	Salmonella_enterica_subsp._enterica_serovar_Typhimurium_str._14028S
CP001364.1	Chloroflexus_sp._Y-400-fl
CP001368.1	Escherichia_coli_O157:H7_str._TW14359
CP001383.1	Shigella_flexneri_2002017
CP001389.1	Sinorhizobium_fredii_NGR234
CP001390.1	Geobacter_daltonii_FRC-32
CP001391.1	Wolbachia_sp._wRi
CP001392.1	Acidovorax_ebreus_TPSY
CP001393.1	Caldicellulosiruptor_bescii_DSM_6725
CP001396.1	Escherichia_coli_BW2952
CP001397.1	Nonlabens_dokdonensis_DSW-6
CP001407.1	Bacillus_cereus_03BB102
CP001409.1	Pasteurella_multocida_subsp._multocida_str._3480
CP001429.2	Blattabacterium_sp._(Periplaneta_americana)_str._BPLAN
CP001431.1	Neorickettsia_risticii_str._Illinois
CP001472.1	Acidobacterium_capsulatum_ATCC_51196
CP001487.1	Blattabacterium_sp._(Blattella_germanica)_str._Bge
CP001509.3	Escherichia_coli_BL21(DE3)
CP001510.1	Methylobacterium_extorquens_AM1
CP001515.1	Bifidobacterium_animalis_subsp._lactis_Bl-04
CP001560.1	Shimwellia_blattae_DSM_4481_=_NBRC_105725
CP001561.1	Neisseria_meningitidis_alpha710
CP001562.1	Bartonella_grahamii_as4aup
CP001581.1	Clostridium_botulinum_A2_str._Kyoto
CP001582.1	Helicobacter_pylori_v225d
CP001584.1	Rickettsia_prowazekii_Rp22
CP001585.1	Yersinia_pestis_D106004
CP001589.1	Yersinia_pestis_D182038
CP001593.1	Yersinia_pestis_Z176003
CP001598.1	Bacillus_anthracis_str._A0248
CP001600.2	Edwardsiella_ictaluri_93-146
CP001601.1	Corynebacterium_aurimucosum_ATCC_700975
CP001602.2	Listeria_monocytogenes_08-5578
CP001604.1	Listeria_monocytogenes_08-5923
CP001605.1	Candidatus_Sulcia_muelleri_SMDSEM
CP001606.1	Bifidobacterium_animalis_subsp._lactis_DSM_10140
CP001607.1	Aggregatibacter_aphrophilus_NJ8700
CP001608.1	Yersinia_pestis_biovar_Medievalis_str._Harbin_35
CP001612.1	Rickettsia_africae_ESF-5
CP001614.2	Teredinibacter_turnerae_T7901
CP001615.1	Exiguobacterium_sp._AT1b
CP001616.1	Tolumonas_auensis_DSM_9187
CP001617.1	Lactobacillus_plantarum_JDM1
CP001618.1	Beutenbergia_cavernae_DSM_12333
CP001619.1	Dyadobacter_fermentans_DSM_18053
CP001620.1	Corynebacterium_kroppenstedtii_DSM_44385
CP001621.1	Mycoplasma_mycoides_subsp._capri_str._GM12_transgenic_clone_tetM-lacZ
CP001622.1	Rhizobium_leguminosarum_bv._trifolii_WSM1325
CP001628.1	Micrococcus_luteus_NCTC_2665
CP001629.1	Desulfomicrobium_baculatum_DSM_4028
CP001630.1	Actinosynnema_mirum_DSM_43827
CP001631.1	Acidimicrobium_ferrooxidans_DSM_10331
CP001632.1	Capnocytophaga_ochracea_DSM_7271
CP001633.1	Francisella_tularensis_subsp._tularensis_NE061598
CP001634.1	Kosmotoga_olearia_TBF_19.5.1
CP001637.1	Escherichia_coli_DH1
CP001638.1	Geobacillus_sp._WCH70
CP001641.1	Mycobacterium_tuberculosis_CCDC5079
CP001642.1	Mycobacterium_tuberculosis_CCDC5180
CP001643.1	Brachybacterium_faecium_DSM_4810_strain_6-10
CP001649.1	Desulfovibrio_salexigens_DSM_2638
CP001650.1	Zunongwangia_profunda_SM-A87
CP001654.1	UNVERIFIED:_Dickeya_dadantii_Ech703
CP001655.1	UNVERIFIED:_Dickeya_zeae_Ech1591
CP001656.1	Paenibacillus_sp._JDR-2
CP001657.1	Pectobacterium_carotovorum_subsp._carotovorum_PC1
CP001658.1	Mycobacterium_tuberculosis_KZN_1435
CP001661.1	Geobacter_sp._M21
CP001662.1	Mycobacterium_tuberculosis_KZN_4207
CP001663.1	Mycobacterium_smegmatis_str._MC2_155
CP001664.1	Mycobacterium_tuberculosis_str._Haarlem
CP001665.1	Escherichia_coli_&apos;BL21-Gold(DE3)pLysS_AG&apos;
CP001666.1	Clostridium_ljungdahlii_DSM_13528
CP001668.1	Mycoplasma_mycoides_subsp._capri_str._GM12_transgenic_clone_deltatypeIIIres
CP001671.1	Escherichia_coli_ABU_83972
CP001672.1	Methylotenera_mobilis_JLW8
CP001673.1	Flavobacteriaceae_bacterium_3519-10
CP001674.1	Methylovorus_glucosetrophus_SIP3-4
CP001677.5	Candidatus_Liberibacter_asiaticus_str._psy62
CP001678.1	Hirschia_baltica_ATCC_49814
CP001680.1	Helicobacter_pylori_52
CP001681.1	Pedobacter_heparinus_DSM_2366
CP001682.1	Cryptobacterium_curtum_DSM_15641
CP001683.1	Saccharomonospora_viridis_DSM_43017
CP001684.1	Slackia_heliotrinireducens_DSM_20476
CP001685.1	Leptotrichia_buccalis_DSM_1135
CP001686.1	Kytococcus_sedentarius_DSM_20547
CP001698.1	Spirochaeta_thermophila_DSM_6192
CP001699.1	Chitinophaga_pinensis_DSM_2588
CP001700.1	Catenulispora_acidiphila_DSM_44928
CP001701.1	Cyanothece_sp._PCC_8802
CP001706.1	Jonesia_denitrificans_DSM_20603
CP001707.1	Kangiella_koreensis_DSM_16069
CP001708.1	Anaerococcus_prevotii_DSM_20548
CP001712.1	Robiginitalea_biformata_HTCC2501
CP001713.1	Chlamydophila_pneumoniae_LPCoLN
CP001715.1	Candidatus_Accumulibacter_phosphatis_clade_IIA_str._UW-1
CP001720.1	Desulfotomaculum_acetoxidans_DSM_771
CP001721.1	Atopobium_parvulum_DSM_20469
CP001722.1	Zymomonas_mobilis_subsp._mobilis_NCIMB_11163
CP001726.1	Eggerthella_lenta_DSM_2243
CP001727.1	Alicyclobacillus_acidocaldarius_subsp._acidocaldarius_DSM_446
CP001733.2	Aggregatibacter_actinomycetemcomitans_D11S-1
CP001734.1	Desulfohalobium_retbaense_DSM_5692
CP001736.1	Kribbella_flavida_DSM_17836
CP001737.1	Nakamurella_multipartita_DSM_44233
CP001738.1	Thermomonospora_curvata_DSM_43183
CP001739.1	Sebaldella_termitidis_ATCC_33386
CP001743.1	Meiothermus_ruber_DSM_1279
CP001744.1	Planctopirus_limnophila_DSM_3776_chromosome
CP001746.1	Bacillus_cereus_biovar_anthracis_str._CI
CP001750.1	Bifidobacterium_dentium_Bd1
CP001751.1	Candidatus_Puniceispirillum_marinum_IMCC1322
CP001752.1	Treponema_pallidum_subsp._pallidum_str._Chicago
CP001758.1	Leuconostoc_kimchii_IMSNU_11154
CP001759.1	Anaplasma_centrale_str._Israel
CP001769.1	Spirosoma_linguale_DSM_74
CP001778.1	Stackebrandtia_nassauensis_DSM_44728
CP001779.1	Streptobacillus_moniliformis_DSM_12112
CP001781.1	Staphylococcus_aureus_subsp._aureus_ED98
CP001785.1	Ammonifex_degensii_KC4
CP001790.1	Pectobacterium_parmentieri_WPP163_chromosome
CP001791.1	[Bacillus]_selenitireducens_MLS10_chromosome
CP001792.1	Fibrobacter_succinogenes_subsp._succinogenes_S85
CP001793.1	Paenibacillus_sp._Y412MC10
CP001794.1	Geobacillus_sp._Y412MC61
CP001798.1	Nitrosococcus_halophilus_Nc4
CP001801.1	Halothiobacillus_neapolitanus_c2
CP001802.1	Gordonia_bronchialis_DSM_43247
CP001804.1	Haliangium_ochraceum_DSM_14365
CP001807.1	Rhodothermus_marinus_DSM_4252
CP001809.2	Corynebacterium_pseudotuberculosis_1002
CP001814.1	Streptosporangium_roseum_DSM_43021
CP001816.1	Sulfurospirillum_deleyianum_DSM_6946
CP001817.1	Buchnera_aphidicola_(Cinara_tujafilina)
CP001818.1	Thermanaerovibrio_acidaminovorans_DSM_6589
CP001819.1	Sanguibacter_keddieii_DSM_10542
CP001820.1	Veillonella_parvula_DSM_2008
CP001821.1	Xylanimonas_cellulosilytica_DSM_15894
CP001827.1	Dehalococcoides_mccartyi_VS_chromosome
CP001828.1	Legionella_pneumophila_2300/99_Alcoy
CP001829.1	Corynebacterium_pseudotuberculosis_C231
CP001830.1	Sinorhizobium_meliloti_SM11
CP001834.1	Lactococcus_lactis_subsp._lactis_KF147
CP001836.1	Dickeya_zeae_Ech586_chromosome
CP001837.1	Staphylococcus_lugdunensis_HKU09-01
CP001839.1	Thermotoga_naphthophila_RKU-10
CP001840.1	Bifidobacterium_bifidum_PRL2010
CP001841.1	Treponema_azotonutricium_ZAS-9
CP001842.1	Candidatus_Atelocyanobacterium_thalassa_isolate_ALOHA
CP001843.1	Treponema_primitia_ZAS-2
CP001844.2	Staphylococcus_aureus_04-02981
CP001845.1	Streptococcus_pneumoniae_gamPNI0373
CP001846.1	Escherichia_coli_O55:H7_str._CB9615
CP001848.1	Pirellula_staleyi_DSM_6068
CP001849.1	Gardnerella_vaginalis_409-05
CP001850.2	Mageeibacillus_indolicus_UPII9-5_chromosome
CP001853.1	Bifidobacterium_animalis_subsp._lactis_BB-12
CP001854.1	Conexibacter_woesei_DSM_14684
CP001855.1	Escherichia_coli_O83:H1_str._NRG_857C
CP001859.1	Acidaminococcus_fermentans_DSM_20731
CP001867.1	Geodermatophilus_obscurus_DSM_43160
CP001872.1	Mycoplasma_gallisepticum_str._R(high)
CP001873.1	Mycoplasma_gallisepticum_str._F
CP001874.1	Thermobispora_bispora_DSM_43833
CP001875.2	Pantoea_ananatis_LMG_20103
CP001876.1	Campylobacter_jejuni_subsp._jejuni_IA3902
CP001878.2	Bacillus_pseudofirmus_OF4
CP001886.1	Chlamydia_trachomatis_E/150
CP001887.1	Chlamydia_trachomatis_G/9768
CP001888.1	Chlamydia_trachomatis_G/11222
CP001889.1	Chlamydia_trachomatis_G/11074
CP001890.1	Chlamydia_trachomatis_E/11023
CP001891.1	Klebsiella_variicola_At-22
CP001892.1	Bifidobacterium_animalis_subsp._lactis_V9
CP001896.1	Allochromatium_vinosum_DSM_180
CP001900.1	Campylobacter_jejuni_subsp._jejuni_M1
CP001903.1	Bacillus_thuringiensis_BMB171
CP001905.1	Thioalkalivibrio_sp._K90mix
CP001907.1	Bacillus_thuringiensis_serovar_chinensis_CT-43
CP001918.1	Enterobacter_cloacae_subsp._cloacae_ATCC_13047
CP001921.1	Acinetobacter_baumannii_1656-2
CP001924.1	Dehalococcoides_mccartyi_GT_chromosome
CP001925.1	Escherichia_coli_Xuzhou21
CP001928.1	Waddlia_chondrophila_WSU_86-1044
CP001930.1	Chlamydia_trachomatis_G/9301
CP001931.1	Thermocrinis_albus_DSM_14484
CP001936.1	Thermoanaerobacter_italicus_Ab9
CP001937.1	Acinetobacter_baumannii_MDR-ZJ06
CP001940.1	Desulfurivibrio_alkaliphilus_AHT2
CP001958.1	Segniliparus_rotundus_DSM_44985
CP001959.1	Brachyspira_murdochii_DSM_12563
CP001960.1	Campylobacter_jejuni_subsp._jejuni_S3
CP001962.1	Thermus_scotoductus_SA-01
CP001964.1	Cellulomonas_flavigena_DSM_20109
CP001965.1	Sideroxydans_lithotrophicus_ES-1
CP001966.1	Tsukamurella_paurometabola_DSM_20162
CP001968.1	Denitrovibrio_acetiphilus_DSM_12809
CP001969.1	Escherichia_coli_IHE3034
CP001970.2	Bacillus_anthracis_str._A16
CP001974.2	Bacillus_anthracis_str._A16R
CP001976.1	Mycobacterium_tuberculosis_KZN_605
CP001977.1	Propionibacterium_acnes_SK137
CP001978.1	Marinobacter_adhaerens_HP15
CP001981.1	Candidatus_Sulcia_muelleri_DMIN
CP001982.1	Bacillus_megaterium_DSM319
CP001983.1	Bacillus_megaterium_QM_B1551
CP001991.1	Mycoplasma_crocodyli_MP145
CP001992.1	Mobiluncus_curtisii_ATCC_43063
CP001993.1	Streptococcus_pneumoniae_TCH8431/19A
CP001995.1	Mycoplasma_fermentans_JER
CP001996.1	Staphylococcus_aureus_subsp._aureus_ED133
CP001997.1	Aminobacterium_colombiense_DSM_12261
CP001998.1	Coraliomargarita_akajimensis_DSM_45221
CP001999.1	Arcobacter_nitrofigilis_DSM_7299
CP002000.1	Amycolatopsis_mediterranei_U32
CP002001.1	Listeria_monocytogenes_J0161
CP002002.1	Listeria_monocytogenes_10403S
CP002003.1	Listeria_monocytogenes_FSL_R2-561
CP002004.1	Listeria_monocytogenes_Finland_1998
CP002005.1	Moraxella_catarrhalis_BBH18
CP002006.1	Prevotella_ruminicola_23
CP002007.2	Streptococcus_suis_05HAS68
CP002008.1	Caulobacter_segnis_ATCC_21756
CP002010.1	Bifidobacterium_longum_subsp._longum_JDM301
CP002011.1	Clostridium_botulinum_F_str._230613
CP002017.1	Kyrpidia_tusciae_DSM_2912
CP002018.1	Ketogulonicigenium_vulgare_WSH-001_chromosome
CP002021.1	Thiomonas_intermedia_K12
CP002024.1	Chlamydia_trachomatis_L2c
CP002025.1	Brachyspira_pilosicoli_95/1000
CP002026.1	Starkeya_novella_DSM_506
CP002028.1	Thermincola_potens_JR_chromosome
CP002029.1	Campylobacter_jejuni_subsp._jejuni_ICDCCJ07001
CP002031.1	Geobacter_sulfurreducens_KN400
CP002032.1	Thermoanaerobacter_mathranii_subsp._mathranii_str._A3
CP002033.1	Lactobacillus_fermentum_CECT_5716
CP002034.1	Lactobacillus_salivarius_CECT_5713
CP002038.1	Dickeya_dadantii_3937
CP002039.1	Herbaspirillum_seropedicae_SmR1
CP002042.1	Meiothermus_silvanus_DSM_9946
CP002045.1	Arcanobacterium_haemolyticum_DSM_20595
CP002046.1	Croceibacter_atlanticus_HTCC2559
CP002047.1	Streptomyces_bingchenggensis_BCW-1
CP002048.1	Syntrophothermus_lipocalidus_DSM_12680
CP002049.1	Truepera_radiovictrix_DSM_17093
CP002050.1	Geobacillus_sp._C56-T3
CP002052.1	Chlamydia_trachomatis_D-EC
CP002054.1	Chlamydia_trachomatis_D-LC
CP002056.1	Methylotenera_versatilis_301
CP002058.1	Mycoplasma_bovis_HB0801
CP002059.1	&apos;Nostoc_azollae&apos;_0708
CP002071.1	Helicobacter_pylori_Sat464
CP002073.1	Helicobacter_pylori_SJM180
CP002074.1	Helicobacter_pylori_PeCan4
CP002076.1	Helicobacter_pylori_Cuz20
CP002077.1	Mycoplasma_pneumoniae_FH
CP002080.1	Acinetobacter_oleivorans_DR1
CP002081.1	Lactobacillus_helveticus_CNRZ32
CP002082.1	Spiroplasma_mirum_ATCC_29335
CP002083.1	Hyphomicrobium_denitrificans_ATCC_51888
CP002084.1	Dehalogenimonas_lykanthroporepellens_BL-DC-9
CP002085.1	Desulfarculus_baarsii_DSM_2075
CP002086.1	Nitrosococcus_watsonii_C-113_chromosome
CP002091.1	Bacillus_anthracis_str._H9401
CP002094.1	Lactococcus_lactis_subsp._cremoris_NZ9000
CP002095.1	Mycobacterium_bovis_BCG_str._Mexico
CP002096.1	Helicobacter_pylori_35A
CP002097.1	Corynebacterium_pseudotuberculosis_FRC41
CP002099.1	Salmonella_enterica_subsp._enterica_serovar_Typhi_str._Ty21a
CP002102.1	Brevundimonas_subvibrioides_ATCC_15264
CP002103.1	Treponema_paraluiscuniculi_Cuniculi_A
CP002104.1	Gardnerella_vaginalis_ATCC_14019
CP002105.1	Acetohalobium_arabaticum_DSM_5501
CP002106.1	Olsenella_uli_DSM_7084
CP002107.1	Mycoplasma_mycoides_subsp._mycoides_SC_str._Gladysdale_MU_clone_SC5
CP002108.1	Mycoplasma_leachii_PG50_clone_MU_clone_A8
CP002109.1	[Clostridium]_saccharolyticum_WM1_chromosome
CP002110.1	Staphylococcus_aureus_subsp._aureus_TCH60
CP002113.1	Capnocytophaga_canimorsus_Cc5
CP002114.2	Staphylococcus_aureus_subsp._aureus_JKD6159
CP002116.1	Sediminispirochaeta_smaragdinae_DSM_11293_chromosome
CP002118.1	Clostridium_acetobutylicum_EA_2018
CP002120.1	Staphylococcus_aureus_subsp._aureus_str._JKD6008
CP002121.1	Streptococcus_pneumoniae_AP200
CP002124.1	Erwinia_sp._Ejp617
CP002130.1	Candidatus_Midichloria_mitochondrii_IricVA
CP002131.1	Thermosediminibacter_oceani_DSM_16646
CP002154.1	Edwardsiella_tarda_FL6-60
CP002156.1	Parvularcula_bermudensis_HTCC2503_strain_HTCC2503
CP002157.1	Maribacter_sp._HTCC2170
CP002158.1	Fibrobacter_succinogenes_subsp._succinogenes_S85
CP002159.1	Gallionella_capsiferriformans_ES-2
CP002160.1	Clostridium_cellulovorans_743B
CP002161.1	Candidatus_Zinderia_insecticola_CARI
CP002162.1	Micromonospora_aurantiaca_ATCC_27029
CP002163.1	Candidatus_Sulcia_muelleri_CARI
CP002164.1	Caldicellulosiruptor_obsidiansis_OB47
CP002165.1	Xylella_fastidiosa_subsp._fastidiosa_GB514
CP002167.1	Escherichia_coli_UM146
CP002170.1	Mycoplasma_hyorhinis_HUB-1
CP002171.1	Thermoanaerobacterium_thermosaccharolyticum_DSM_571
CP002175.1	Halanaerobium_praevalens_DSM_2228
CP002176.1	Streptococcus_pneumoniae_670-6B
CP002177.1	Acinetobacter_pittii_PHEA-2_chromosome
CP002183.1	Bacillus_subtilis_subsp._spizizenii_str._W23
CP002184.1	Helicobacter_pylori_908
CP002185.1	Escherichia_coli_W
CP002188.1	Mycoplasma_bovis_PG45_clone_MU_clone_A2
CP002189.2	Candidatus_Blochmannia_vafer_str._BVAF
CP002190.1	Bdellovibrio_bacteriovorus_W
CP002191.1	Deinococcus_gobiensis_I-0
CP002198.1	Cyanothece_sp._PCC_7822
CP002205.1	Sulfurimonas_autotrophica_DSM_16294
CP002206.1	Pantoea_vagans_C9-1
CP002207.1	Bacillus_atrophaeus_1942
CP002209.1	Ferrimonas_balearica_DSM_9799
CP002210.1	Thermoanaerobacter_sp._X513
CP002211.1	Escherichia_coli_str._&apos;clone_D_i2&apos;
CP002212.1	Escherichia_coli_str._&apos;clone_D_i14&apos;
CP002213.2	Paenibacillus_polymyxa_SC2
CP002215.1	Streptococcus_dysgalactiae_subsp._equisimilis_ATCC_12394
CP002216.1	Caldicellulosiruptor_owensensis_OL
CP002219.1	Caldicellulosiruptor_hydrothermalis_108
CP002220.1	Bifidobacterium_bifidum_S17
CP002221.1	Hydrogenobacter_thermophilus_TK-6
CP002222.1	Lactobacillus_plantarum_subsp._plantarum_ST-III
CP002224.1	Ketogulonicigenium_vulgare_Y25
CP002228.1	Borrelia_burgdorferi_N40
CP002243.1	Candidatus_Moranella_endobia_PCIT
CP002244.1	Candidatus_Tremblaya_princeps_PCIT
CP002246.1	Yersinia_enterocolitica_subsp._palearctica_105.5R(r)
CP002251.2	Corynebacterium_pseudotuberculosis_I19
CP002252.1	Methylovorus_sp._MP688
CP002271.1	Stigmatella_aurantiaca_DW4/3-1
CP002272.1	Enterobacter_lignolyticus_SCF1
CP002273.2	Eubacterium_limosum_KIST612
CP002274.1	Mycoplasma_hyopneumoniae_168
CP002275.1	Mycobacterium_indicus_pranii_MTCC_9506
CP002276.1	Haemophilus_influenzae_R2846
CP002277.1	Haemophilus_influenzae_R2866
CP002279.1	Mesorhizobium_opportunistum_WSM2075
CP002280.1	Rothia_dentocariosa_ATCC_17931
CP002281.1	Ilyobacter_polytropus_DSM_2926
CP002286.1	Bifidobacterium_longum_subsp._longum_BBMN68
CP002287.1	Achromobacter_xylosoxidans_A8
CP002290.1	Pseudomonas_putida_BIRD-1
CP002291.1	Escherichia_coli_P12b
CP002292.1	Rhodomicrobium_vannielii_ATCC_17100
CP002293.1	Geobacillus_sp._Y4.1MC1
CP002295.1	Serratia_symbiotica_str._&apos;Cinara_cedri&apos;
CP002297.1	Desulfovibrio_vulgaris_RCH1
CP002299.1	Frankia_inefficax_strain_EuI1c_chromosome
CP002300.1	Buchnera_aphidicola_str._LL01_(Acyrthosiphon_pisum)
CP002301.1	Buchnera_aphidicola_str._TLW03_(Acyrthosiphon_pisum)
CP002302.1	Buchnera_aphidicola_str._JF99_(Acyrthosiphon_pisum)
CP002303.1	Buchnera_aphidicola_str._JF98_(Acyrthosiphon_pisum)
CP002304.1	Halanaerobium_hydrogeniformans_chromosome
CP002305.1	Leadbetterella_byssophila_DSM_17132
CP002312.1	Borrelia_burgdorferi_JD1
CP002326.1	Caldicellulosiruptor_kristjanssonii_I77R1B
CP002329.1	Mycobacterium_sinense_strain_JDM601
CP002330.1	Caldicellulosiruptor_kronotskyensis_2002
CP002331.1	Helicobacter_pylori_India7
CP002332.1	Helicobacter_pylori_Gambia94/24
CP002334.1	Helicobacter_pylori_Lithuania75
CP002336.1	Helicobacter_pylori_SouthAfrica7
CP002338.1	Lactobacillus_amylovorus_GRL_1112
CP002339.1	Alteromonas_naphthalenivorans_strain_SN2
CP002340.1	Streptococcus_thermophilus_ND03
CP002341.1	Lactobacillus_delbrueckii_subsp._bulgaricus_ND02
CP002343.1	Intrasporangium_calvum_DSM_43043
CP002344.1	Thermaerobacter_marianensis_DSM_12885
CP002345.1	Paludibacter_propionicigenes_WB4
CP002346.1	Riemerella_anatipestifer_DSM_15868
CP002347.1	Calditerrivibrio_nitroreducens_DSM_19672
CP002349.1	Marivirga_tractuosa_DSM_4126
CP002351.1	Pseudothermotoga_thermarum_DSM_5069_chromosome
CP002352.1	Bacteroides_helcogenes_P_36-108
CP002353.1	Isosphaera_pallida_ATCC_43644
CP002355.1	Sulfuricurvum_kujiense_DSM_16994
CP002360.1	Mahella_australiensis_50-1_BON
CP002361.1	Oceanithermus_profundus_DSM_14977
CP002364.1	Desulfobulbus_propionicus_DSM_2032
CP002365.1	Lactococcus_lactis_subsp._lactis_CV56
CP002371.1	Candidatus_Liberibacter_solanacearum_CLso-ZC1
CP002374.1	Treponema_pallidum_subsp._pertenue_str._SamoaD
CP002375.1	Treponema_pallidum_subsp._pertenue_str._CDC2
CP002376.1	Treponema_pallidum_subsp._pertenue_str._Gauthier
CP002379.1	Pseudarthrobacter_phenanthrenivorans_Sphe3_chromosome
CP002382.1	Micavibrio_aeruginosavorus_ARL-13
CP002383.1	Shewanella_baltica_OS678
CP002385.1	Mycobacterium_gilvum_Spyr1
CP002388.1	Staphylococcus_aureus_subsp._aureus_55/2053
CP002390.1	Filifactor_alocis_ATCC_35896
CP002391.1	Lactobacillus_paracasei_subsp._paracasei_8700:2
CP002394.1	Bacillus_cellulosilyticus_DSM_2522
CP002399.1	Micromonospora_sp._L5
CP002400.1	Ethanoligenens_harbinense_YUAN-3
CP002401.1	Chlamydia_trachomatis_A2497
CP002403.1	Ruminococcus_albus_7
CP002409.1	Propionibacterium_acnes_266
CP002410.1	Clostridium_botulinum_BKT015925
CP002416.1	Ruminiclostridium_thermocellum_DSM_1313_chromosome
CP002417.1	Variovorax_paradoxus_EPS
CP002418.1	Rhodopseudomonas_palustris_DX-1
CP002419.1	Neisseria_meningitidis_G2136
CP002420.1	Neisseria_meningitidis_H44/76
CP002421.1	Neisseria_meningitidis_M01-240149
CP002422.1	Neisseria_meningitidis_M01-240355
CP002423.1	Neisseria_meningitidis_M04-240196
CP002424.1	Neisseria_meningitidis_NZ-05/33
CP002427.1	Lactobacillus_helveticus_H9
CP002428.1	Rickettsia_slovaca_13-B
CP002429.1	Lactobacillus_helveticus_H10
CP002431.1	Desulfovibrio_aespoeensis_Aspo-2
CP002432.1	Desulfurispirillum_indicum_S5
CP002433.1	Pantoea_sp._At-9b
CP002439.1	Staphylococcus_pseudintermedius_HKU10-03
CP002442.1	Geobacillus_sp._Y412MC52
CP002444.1	Thermovibrio_ammonificans_HB-1
CP002446.1	Pseudoxanthomonas_suwonensis_11-1
CP002447.1	Mesorhizobium_ciceri_biovar_biserrulae_WSM1271
CP002449.1	Alicycliphilus_denitrificans_BC
CP002452.1	Nitratifractor_salsuginis_DSM_16511
CP002453.1	Cellulophaga_algicola_DSM_14237
CP002454.1	Deinococcus_maricopensis_DSM_21211
CP002455.1	Weeksella_virosa_DSM_16922
CP002456.1	Taylorella_equigenitalis_MCE9
CP002457.1	Shewanella_putrefaciens_200
CP002458.1	Mycoplasma_fermentans_M64
CP002461.1	Lactobacillus_sanfranciscensis_TMW_1.1304
CP002464.1	Lactobacillus_johnsonii_DPC_6026
CP002465.1	Streptococcus_suis_JS14
CP002466.1	Thermoanaerobacter_brockii_subsp._finnii_Ako-1
CP002467.1	Terriglobus_saanensis_SP1PR4
CP002468.1	Bacillus_subtilis_BSn5
CP002471.1	Streptococcus_parauberis_KCTC_11537
CP002472.1	Bacillus_coagulans_2-6
CP002475.1	Streptomyces_pratensis_ATCC_33331
CP002478.1	Staphylococcus_pseudintermedius_ED99
CP002479.1	Geobacter_sp._M18
CP002480.1	Granulicella_tundricola_MP5ACTX9
CP002487.1	Salmonella_enterica_subsp._enterica_serovar_Typhimurium_str._ST4/74
CP002491.1	Enterococcus_faecalis_62
CP002496.1	Pseudomonas_aeruginosa_M18
CP002505.1	Rahnella_sp._Y9602
CP002508.1	Bacillus_thuringiensis_serovar_finitimus_YBT-020
CP002511.1	Candidatus_Pelagibacter_sp._IMCC9063
CP002512.1	Aerococcus_urinae_ACS-120-V-Col10a
CP002513.1	Mycoplasma_bovis_Hubei-1
CP002516.1	Escherichia_coli_KO11
CP002521.1	Acidovorax_avenae_subsp._avenae_ATCC_19860
CP002522.2	Acinetobacter_baumannii_TCDC-AB0715
CP002525.1	Mycoplasma_suis_str._Illinois
CP002526.1	Glaciecola_sp._4H-3-7+YE-5
CP002528.1	Dokdonia_sp._4H-3-7-5_chromosome
CP002530.1	Bacteroides_salanitronis_DSM_18170
CP002534.1	Cellulophaga_lytica_DSM_7489
CP002536.1	Deinococcus_proteolyticus_MRP
CP002541.1	Sphaerochaeta_globosa_str._Buddy
CP002542.1	Fluviicola_taffensis_DSM_16823
CP002543.1	Desulfurobacterium_thermolithotrophum_DSM_11699
CP002544.1	Odoribacter_splanchnicus_DSM_20712
CP002545.1	Pseudopedobacter_saltans_DSM_12145_chromosome
CP002546.1	Rubinisphaera_brasiliensis_DSM_5305_chromosome
CP002547.1	Syntrophobotulus_glycolicus_DSM_8271
CP002548.1	Strawberry_lethal_yellows_phytoplasma_(CPA)_str._NZSb11
CP002549.1	Chlamydia_psittaci_6BC_chromosome
CP002552.1	Nitrosomonas_sp._AL212
CP002557.1	Francisella_cf._novicida_Fx1
CP002558.1	Francisella_cf._novicida_3523
CP002559.1	Lactobacillus_amylovorus_strain_30SC
CP002562.1	Riemerella_anatipestifer_RA-GD
CP002563.1	Carnobacterium_sp._17-4
CP002567.1	Bifidobacterium_animalis_subsp._animalis_ATCC_25527
CP002568.1	Polymorphum_gilvum_SL003B-26A1
CP002570.1	Streptococcus_suis_A7
CP002571.1	Helicobacter_pylori_2017
CP002572.1	Helicobacter_pylori_2018
CP002573.1	Acidithiobacillus_caldus_SM-1
CP002582.1	Clostridium_lentocellum_DSM_5427
CP002583.1	Marinomonas_mediterranea_MMB-1
CP002584.1	Sphingobacterium_sp._21
CP002585.1	Pseudomonas_brassicacearum_subsp._brassicacearum_NFM421
CP002586.1	Chlamydia_psittaci_6BC_chromosome
CP002589.1	Prevotella_denticola_F0289
CP002593.1	Pseudonocardia_dioxanivorans_CB1190
CP002605.1	Helicobacter_pylori_83
CP002606.1	Hippea_maritima_DSM_10411
CP002607.1	Aeromonas_veronii_B565
CP002608.1	Chlamydophila_pecorum_E58
CP002609.1	Lactobacillus_amylovorus_GRL1118
CP002614.1	Salmonella_enterica_subsp._enterica_serovar_Typhimurium_str._UK-1
CP002616.1	Lactobacillus_casei_LC2W
CP002618.1	Lactobacillus_casei_BD-II
CP002620.1	Pseudomonas_mendocina_NK-01
CP002621.1	Enterococcus_faecalis_OG1RF
CP002622.1	Pseudomonas_stutzeri_DSM_4166
CP002623.1	Roseobacter_litoralis_Och_149
CP002627.1	Bacillus_amyloliquefaciens_TA208
CP002628.1	Coriobacterium_glomerans_PW2
CP002629.1	Desulfobacca_acetoxidans_DSM_11109
CP002630.1	Marinithermus_hydrothermalis_DSM_14884
CP002631.1	Treponema_succinifaciens_DSM_2489
CP002633.1	Streptococcus_suis_ST3
CP002634.1	Bacillus_amyloliquefaciens_LL3
CP002637.1	Selenomonas_sputigena_ATCC_35185
CP002638.1	Verrucosispora_maris_AB-18-032
CP002640.1	Streptococcus_suis_SS12
CP002641.1	Streptococcus_suis_D9
CP002643.1	Staphylococcus_aureus_subsp._aureus_T0131
CP002644.1	Streptococcus_suis_D12
CP002645.1	Buchnera_aphidicola_str._Ak_(Acyrthosiphon_kondoi)
CP002648.1	Buchnera_aphidicola_str._Ua_(Uroleucon_ambrosiae)
CP002651.1	Streptococcus_suis_ST1
CP002652.1	Lactobacillus_buchneri_NRRL_B-30929
CP002657.1	Alicycliphilus_denitrificans_K601
CP002659.1	Sphaerochaeta_coccoides_DSM_17374
CP002660.1	Clostridium_acetobutylicum_DSM_1731
CP002663.1	Pusillimonas_sp._T7-7
CP002665.1	Cellulomonas_gilvus_ATCC_13127_chromosome
CP002666.1	Cellulomonas_fimi_ATCC_484
CP002667.1	Gallibacterium_anatis_UMN179
CP002669.1	Mycoplasma_hyorhinis_MCLD
CP002671.1	Chlamydia_trachomatis_RC-F/69
CP002672.1	Chlamydia_trachomatis_RC-L2(s)/46
CP002673.1	Chlamydia_trachomatis_RC-F(s)/852
CP002674.1	Chlamydia_trachomatis_RC-J/943
CP002675.1	Chlamydia_trachomatis_RC-J/953
CP002676.1	Chlamydia_trachomatis_RC-L2(s)/3
CP002677.1	Chlamydia_trachomatis_RC-F(s)/342
CP002678.1	Chlamydia_trachomatis_RC-J(s)/122
CP002679.1	Chlamydia_trachomatis_RC-J/966
CP002680.1	Chlamydia_trachomatis_J/6276tet1
CP002681.1	Chlamydia_trachomatis_RC-J/971
CP002682.1	Chlamydia_trachomatis_RC-L2/55
CP002683.1	Thermodesulfatator_indicus_DSM_15286
CP002689.1	Porphyromonas_asaccharolytica_DSM_20707
CP002690.1	Thermodesulfobium_narugense_DSM_14796
CP002691.1	Haliscomenobacter_hydrossis_DSM_1100
CP002695.1	Bordetella_pertussis_CS
CP002696.1	Treponema_brennaborense_DSM_12168
CP002697.1	Buchnera_aphidicola_str._USDA_(Myzus_persicae)
CP002699.1	Buchnera_aphidicola_str._W106_(Myzus_persicae)
CP002701.1	Buchnera_aphidicola_str._G002_(Myzus_persicae)
CP002703.1	Buchnera_aphidicola_str._F009_(Myzus_persicae)
CP002725.1	Gardnerella_vaginalis_HMP9231
CP002727.1	Pseudomonas_fulva_12-X
CP002728.1	Tepidanaerobacter_acetatoxydans_Re1
CP002729.1	Escherichia_coli_UMNK88
CP002734.1	Pseudopropionibacterium_propionicum_F0230a_chromosome
CP002735.1	Delftia_sp._Cs1-4
CP002736.1	Desulfotomaculum_nigrificans_CO-1-SRB_chromosome
CP002738.1	Methylomonas_methanica_MC09
CP002739.1	Thermoanaerobacterium_xylanolyticum_LX-11
CP002740.1	Sinorhizobium_meliloti_BL225C
CP002743.1	Bifidobacterium_breve_ACS-071-V-Sch8b
CP002744.1	Chlamydia_psittaci_Mat116_chromosome
CP002745.1	Collimonas_fungivorans_Ter331
CP002746.1	Borreliella_bissettii_DN127_chromosome
CP002764.1	Lactobacillus_kefiranofaciens_ZW3
CP002767.1	Shewanella_baltica_BA175
CP002770.1	Desulfotomaculum_kuznetsovii_DSM_6115
CP002771.1	Marinomonas_posidonica_IVIA-Po-181
CP002773.1	Serratia_plymuthica_AS9
CP002774.1	Serratia_sp._AS12
CP002775.1	Serratia_sp._AS13
CP002776.1	Thioalkalimicrobium_cyclicum_ALM1
CP002777.1	Thermus_thermophilus_SG0.5JP17-16
CP002780.1	Desulfotomaculum_ruminis_DSM_2154
CP002786.1	Hoyosella_subflava_DQS3-9A1_chromosome
CP002789.1	Xanthomonas_campestris_pv._raphani_756C
CP002790.1	Corynebacterium_ulcerans_809
CP002791.1	Corynebacterium_ulcerans_BR-AD22
CP002794.1	Bifidobacterium_longum_subsp._longum_KACC_91563
CP002801.1	Frankia_symbiont_of_Datisca_glomerata
CP002804.1	Chlamydia_psittaci_C19/98_chromosome
CP002805.1	Chlamydia_psittaci_01DC11_chromosome
CP002806.1	Chlamydia_psittaci_02DC15_chromosome
CP002807.1	Chlamydia_psittaci_08DC60_chromosome
CP002808.1	Mycoplasma_haemofelis_Ohio2
CP002810.1	Isoptericola_variabilis_225
CP002811.1	Shewanella_baltica_OS117
CP002815.1	Propionibacterium_acnes_6609
CP002816.1	Listeria_monocytogenes_M7
CP002819.1	Ralstonia_solanacearum_Po82
CP002821.1	Oligotropha_carboxidovorans_OM4
CP002824.1	Enterobacter_aerogenes_KCTC_2190
CP002825.1	Lacinutrix_sp._5H-3-7-4
CP002826.1	Oligotropha_carboxidovorans_OM5
CP002829.1	Thermodesulfobacterium_geofontis_OPF15
CP002830.1	Myxococcus_fulvus_HW-1
CP002831.1	Saprospira_grandis_str._Lewin
CP002835.1	Parageobacillus_thermoglucosidasius_C56-YS93_chromosome
CP002844.1	Lactobacillus_reuteri_SD2112
CP002850.1	Zymomonas_mobilis_subsp._mobilis_ATCC_10988
CP002857.1	Corynebacterium_resistens_DSM_45100
CP002858.1	Flexistipes_sinusarabici_DSM_4947
CP002859.1	Runella_slithyformis_DSM_19594
CP002865.1	Zymomonas_mobilis_subsp._pomaceae_ATCC_29192
CP002868.1	Treponema_caldarium_DSM_7334
CP002869.1	Paenibacillus_mucilaginosus_KNP414
CP002870.1	Pseudomonas_putida_S16
CP002871.1	Mycobacterium_tuberculosis_HKBS1
CP002872.1	Francisella_sp._TX077308
CP002873.1	Brachyspira_pilosicoli_P43/6/78
CP002874.1	Brachyspira_intermedia_PWS/A
CP002876.1	Nitrosomonas_sp._Is79A3
CP002881.1	Pseudomonas_stutzeri_strain_CGMCC_1.1803
CP002882.1	Mycobacterium_tuberculosis_BT2
CP002883.1	Mycobacterium_tuberculosis_BT1
CP002884.1	Mycobacterium_tuberculosis_CCDC5079
CP002885.1	Mycobacterium_tuberculosis_CCDC5180
CP002886.1	Enterobacter_cloacae_EcWSU1
CP002888.1	Streptococcus_salivarius_57.I
CP002896.1	Amycolatopsis_mediterranei_S699
CP002898.1	Leuconostoc_sp._C2
CP002899.1	Weissella_koreensis_KACC_15510
CP002901.1	Sulfobacillus_acidophilus_TPY
CP002902.1	Alicyclobacillus_acidocaldarius_subsp._acidocaldarius_Tc-4-1
CP002903.1	Spirochaeta_thermophila_DSM_6578
CP002904.1	Streptococcus_equi_subsp._zooepidemicus_ATCC_35246
CP002905.1	Bacillus_subtilis_subsp._spizizenii_TU-B-10
CP002906.1	Bacillus_subtilis_subsp._subtilis_RO-NN-1
CP002907.1	Gordonia_sp._KTR9
CP002910.1	Klebsiella_pneumoniae_KCTC_2242
CP002912.1	Rickettsia_heilongjiangensis_054
CP002914.1	Xanthomonas_axonopodis_pv._citrumelo_F1
CP002915.1	Bifidobacterium_animalis_subsp._lactis_CNCM_I-2494
CP002917.1	Corynebacterium_variabile_DSM_44702
CP002918.1	Candidatus_Tremblaya_princeps_PCVAL
CP002919.1	Leptospirillum_ferriphilum_ML-04
CP002924.1	Corynebacterium_pseudotuberculosis_PAT10
CP002925.1	Streptococcus_pseudopneumoniae_IS7493
CP002927.1	Bacillus_amyloliquefaciens_XH7
CP002930.1	Bdellovibrio_bacteriovorus_str._Tiberius
CP002933.1	Borrelia_afzelii_PKo
CP002953.1	Helicobacter_pylori_ELS37
CP002955.1	Cyclobacterium_marinum_DSM_745
CP002956.1	Yersinia_pestis_A1122
CP002959.1	Turneriella_parva_DSM_21527
CP002961.1	Emticicia_oligotrophica_DSM_17448
CP002967.1	Escherichia_coli_W
CP002970.1	Escherichia_coli_KO11FL
CP002972.1	Phaeobacter_inhibens_2.10_chromosome
CP002976.1	Phaeobacter_inhibens_DSM_17395
CP002980.1	Helicobacter_pylori_Puno120
CP002982.1	Helicobacter_pylori_Puno135
CP002983.1	Helicobacter_pylori_SNT49
CP002985.1	Acidithiobacillus_ferrivorans_SS3
CP002986.1	Stenotrophomonas_maltophilia_JV3
CP002987.1	Acetobacterium_woodii_DSM_1030
CP002991.1	Thermoanaerobacter_wiegelii_Rt8.B1
CP002992.1	Mycobacterium_tuberculosis_CTRI-2
CP002993.1	Streptomyces_sp._SirexAA-E
CP002994.1	Streptomyces_violaceusniger_Tu_4113
CP002999.1	Muricauda_ruestringensis_DSM_13258
CP003000.1	Blattabacterium_sp._(Mastotermes_darwiniensis)_str._MADAR
CP003001.1	Caldicellulosiruptor_lactoaceticus_6A
CP003015.1	Blattabacterium_sp._(Cryptocercus_punctulatus)_str._Cpu
CP003017.1	Bacillus_megaterium_WSH-002
CP003021.1	Mycoplasma_putrefaciens_KS1
CP003022.1	Pasteurella_multocida_36950
CP003023.1	Legionella_pneumophila_subsp._pneumophila_str._Hextuple_2q_strain_Lp02_chromosome
CP003024.1	Legionella_pneumophila_subsp._pneumophila_str._Hextuple_3a_strain_Lp02_chromosome
CP003025.1	Streptococcus_lutetiensis_033
CP003026.1	Enterobacter_asburiae_LF7a
CP003029.1	Rhodothermus_marinus_SG0.5JP17-172
CP003032.1	Lactobacillus_ruminis_ATCC_27782
CP003033.1	Staphylococcus_aureus_subsp._aureus_VC40
CP003034.1	Escherichia_coli_O7:K1_str._CE10
CP003039.2	Bifidobacterium_animalis_subsp._lactis_BLC1
CP003040.1	Roseburia_hominis_A2-183
CP003041.1	Pseudomonas_fluorescens_A506
CP003043.1	Lactobacillus_buchneri_CD034
CP003046.1	Rhodospirillum_rubrum_F11
CP003047.1	Salmonella_enterica_subsp._enterica_serovar_Gallinarum/pullorum_str._RKS5078
CP003048.1	Francisella_tularensis_TIGB03
CP003049.1	Francisella_tularensis_TI0902
CP003051.1	Thioflavicoccus_mobilis_8321
CP003053.1	Mycobacterium_chubuense_NBB4
CP003056.1	Bacillus_coagulans_36D1
CP003057.2	Xanthomonas_oryzae_pv._oryzicola_BLS256
CP003058.1	Acidaminococcus_intestini_RyC-MR95
CP003059.1	Taylorella_asinigenitalis_MCE3
CP003060.1	Glaciecola_nitratireducens_FR1064
CP003061.1	Corynebacterium_pseudotuberculosis_CIP_52.97
CP003062.1	Corynebacterium_pseudotuberculosis_42/02-A
CP003063.1	Exiguobacterium_antarcticum_B7
CP003064.1	Treponema_pallidum_subsp._pallidum_str._Mexico_A
CP003065.1	[Clostridium]_clariflavum_DSM_19732_chromosome
CP003066.1	Thermoanaerobacterium_thermosaccharolyticum_M0795
CP003068.1	Streptococcus_pyogenes_Alab49
CP003071.1	Pseudomonas_stutzeri_RCH2
CP003075.1	Pelagibacterium_halotolerans_B2
CP003077.1	Corynebacterium_pseudotuberculosis_316
CP003078.1	Mycobacterium_sp._JS623
CP003082.1	Corynebacterium_pseudotuberculosis_1/06-A
CP003084.1	Propionibacterium_acnes_ATCC_11828
CP003085.1	Pantoea_ananatis_PA13
CP003093.2	Pseudoxanthomonas_spadix_BD-a59
CP003094.1	Lactobacillus_rhamnosus_ATCC_8530
CP003096.1	Thermovirga_lienii_DSM_17291
CP003099.1	Aggregatibacter_actinomycetemcomitans_ANH9381
CP003101.3	Leuconostoc_mesenteroides_subsp._mesenteroides_J18
CP003107.1	Paenibacillus_terrae_HPL-003
CP003108.1	Desulfosporosinus_orientis_DSM_765
CP003109.1	Escherichia_coli_O55:H7_str._RM12579
CP003115.1	Treponema_pallidum_subsp._pallidum_DAL-1
CP003116.1	Streptococcus_pyogenes_MGAS15252
CP003119.1	Gordonia_polyisoprenivorans_VH2
CP003121.1	Streptococcus_pyogenes_MGAS1882
CP003122.1	Streptococcus_parasanguinis_FW213
CP003123.1	Bartonella_australis_Aust/NH1
CP003124.1	Bartonella_vinsonii_subsp._berkhoffii_str._Winnie
CP003125.1	Geobacillus_thermoleovorans_CCB_US3_UF5
CP003126.1	Thermus_sp._CCB_US3_UF1
CP003130.1	Granulicella_mallensis_MP5ACTX8
CP003131.1	Mycoplasma_hyopneumoniae_168-L
CP003132.1	Lactococcus_lactis_subsp._cremoris_A76
CP003137.1	Pediococcus_claussenii_ATCC_BAA-344
CP003147.1	Pseudovibrio_sp._FO-BEG1
CP003149.1	Pseudomonas_aeruginosa_DK2
CP003150.1	Pseudomonas_fluorescens_F113
CP003152.1	Corynebacterium_pseudotuberculosis_3/99-5
CP003153.1	Dechlorosoma_suillum_PS
CP003154.1	Thiocystis_violascens_DSM_198
CP003155.1	Sphaerochaeta_pleomorpha_str._Grapes
CP003156.1	Owenweeksia_hongkongensis_DSM_17368
CP003157.1	Lactococcus_lactis_subsp._cremoris_UC509.9
CP003166.1	Staphylococcus_aureus_subsp._aureus_M013
CP003169.1	Mycobacterium_rhodesiae_NBB3
CP003170.1	Actinoplanes_sp._SE50/110
CP003171.1	Oceanimonas_sp._GK1
CP003178.1	Niastella_koreensis_GR20-10
CP003179.1	Sulfobacillus_acidophilus_DSM_10332
CP003181.2	Granulibacter_bethesdensis_strain_NIH3.1_chromosome
CP003182.2	Granulibacter_bethesdensis_CGDNIH4
CP003183.2	Granulibacter_bethesdensis_strain_NIH2.1_chromosome
CP003184.1	Thermoanaerobacterium_saccharolyticum_JW/SL-YS485
CP003187.1	Bacillus_cereus_F837/76
CP003190.1	Pseudomonas_protegens_CHA0
CP003191.1	Tannerella_forsythia_92A2
CP003192.1	Legionella_pneumophila_subsp._pneumophila_ATCC_43290
CP003194.1	Staphylococcus_aureus_subsp._aureus_11819-97
CP003195.1	Propionibacterium_acnes_TypeIA2_P.acn33
CP003196.1	Propionibacterium_acnes_TypeIA2_P.acn17
CP003197.1	Propionibacterium_acnes_TypeIA2_P.acn31
CP003198.1	Acetomicrobium_mobile_DSM_13181_chromosome
CP003199.1	Mycoplasma_haemocanis_str._Illinois
CP003200.1	Klebsiella_pneumoniae_subsp._pneumoniae_HS11286
CP003203.1	Arthrobacter_sp._Rue61a
CP003206.1	Corynebacterium_diphtheriae_31A
CP003207.1	Corynebacterium_diphtheriae_241
CP003208.1	Corynebacterium_diphtheriae_INCA_402
CP003209.1	Corynebacterium_diphtheriae_BH8
CP003210.1	Corynebacterium_diphtheriae_C7_(beta)
CP003211.1	Corynebacterium_diphtheriae_CDCE_8392
CP003212.1	Corynebacterium_diphtheriae_HC01
CP003213.1	Corynebacterium_diphtheriae_HC02
CP003214.1	Corynebacterium_diphtheriae_HC03
CP003215.1	Corynebacterium_diphtheriae_HC04
CP003216.1	Corynebacterium_diphtheriae_PW8
CP003217.1	Corynebacterium_diphtheriae_VA01
CP003218.1	Klebsiella_michiganensis_strain_KCTC_1686
CP003219.1	Streptomyces_cattleya_DSM_46488
CP003220.1	Desulfovibrio_desulfuricans_ND132
CP003221.1	Desulfovibrio_africanus_str._Walvis_Bay
CP003222.2	Flavobacterium_columnare_ATCC_49512
CP003230.1	Cycloclasticus_sp._P1
CP003231.1	Mycoplasma_hyorhinis_GDL-1
CP003233.1	Mycobacterium_tuberculosis_RGTB327
CP003234.1	Mycobacterium_tuberculosis_RGTB423
CP003235.1	Paenibacillus_mucilaginosus_3016
CP003236.1	Tistrella_mobilis_KA081020-065
CP003244.1	Rahnella_aquatilis_CIP_78.65_=_ATCC_33071
CP003248.2	Mycobacterium_tuberculosis_H37Rv
CP003249.1	Thermus_oshimai_JL-2
CP003252.1	Thermus_thermophilus_JL-18
CP003255.1	Thermobacillus_composti_KWC4
CP003257.1	Marinitoga_piezophila_KA3
CP003259.1	Clostridium_sp._BNL1100
CP003260.1	Fervidobacterium_pennivorans_DSM_9078
CP003261.1	Clostridium_pasteurianum_BC1
CP003263.1	Candidatus_Uzinura_diaspidicola_str._ASNER
CP003264.1	Taylorella_equigenitalis_ATCC_35865
CP003265.1	Synechocystis_sp._PCC_6803
CP003273.1	Desulfotomaculum_gibsoniae_DSM_7213
CP003274.1	Alistipes_finegoldii_DSM_17242
CP003275.1	Streptomyces_hygroscopicus_subsp._jinggangensis_5008
CP003278.1	Salmonella_enterica_subsp._enterica_serovar_Typhi_str._P-stx-12
CP003280.1	Aequorivita_sublithincola_DSM_14238
CP003281.1	Belliella_baltica_DSM_15883
CP003282.1	Spirochaeta_africana_DSM_8902
CP003283.1	Ornithobacterium_rhinotracheale_DSM_15997
CP003289.1	Escherichia_coli_O104:H4_str._2011C-3493
CP003293.1	Propionibacterium_acnes_HL096PA1
CP003295.1	Streptococcus_infantarius_subsp._infantarius_CJ18
CP003297.1	Escherichia_coli_O104:H4_str._2009EL-2050
CP003301.1	Escherichia_coli_O104:H4_str._2009EL-2071
CP003304.1	Rickettsia_canadensis_str._CA410
CP003305.1	Rickettsia_rickettsii_str._Brazil
CP003306.1	Rickettsia_rickettsii_str._Colombia
CP003307.1	Rickettsia_rickettsii_str._Arizona
CP003308.1	Rickettsia_philipii_str._364D
CP003309.1	Rickettsia_rickettsii_str._Hino
CP003311.1	Rickettsia_rickettsii_str._Hlp#2
CP003312.1	Cronobacter_sakazakii_ES15
CP003313.1	Pasteurella_multocida_subsp._multocida_str._HN06
CP003315.1	Wigglesworthia_glossinidia_endosymbiont_of_Glossina_morsitans_morsitans_(Yale_colony)
CP003318.1	Rickettsia_rickettsii_str._Hauke
CP003319.1	Rickettsia_massiliae_str._AZT80
CP003322.1	Mycobacterium_intracellulare_ATCC_13950
CP003323.1	Mycobacterium_intracellulare_MOTT-02
CP003324.1	Mycobacterium_intracellulare_MOTT-64
CP003325.1	Bifidobacterium_asteroides_PRL2011
CP003326.1	[Clostridium]_acidurici_9a_chromosome
CP003328.1	Pasteurella_multocida_subsp._multocida_str._HB03
CP003329.1	Bacillus_subtilis_subsp._subtilis_6051-HGW
CP003332.1	Bacillus_amyloliquefaciens_Y2
CP003333.1	Sulfurospirillum_barnesii_SES-3
CP003334.1	Rickettsia_amblyommatis_str._GAT-30V_chromosome
CP003338.1	Rickettsia_australis_str._Cutlack
CP003340.1	Rickettsia_montanensis_str._OSU_85-930
CP003341.1	Rickettsia_parkeri_str._Portsmouth
CP003342.1	Rickettsia_rhipicephali_str._3-7-female6-CWPP
CP003344.1	Desulfitobacterium_dichloroeliminans_LMG_P-21439
CP003345.1	Bernardetia_litoralis_DSM_6794_chromosome
CP003346.1	Echinicola_vietnamensis_DSM_17526
CP003347.1	Mycobacterium_yongonense_05-1390_chromosome
CP003348.1	Desulfitobacterium_dehalogenans_ATCC_51507
CP003349.1	Solitalea_canadensis_DSM_3403
CP003350.1	Frateuria_aurantia_DSM_6220
CP003351.1	Enterococcus_faecium_Aus0004
CP003355.1	Paenibacillus_larvae_subsp._larvae_DSM_25430
CP003357.2	Streptococcus_pneumoniae_ST556
CP003358.1	Mesorhizobium_australicum_WSM2073
CP003359.1	Halobacteroides_halobius_DSM_5150
CP003360.1	Desulfomonile_tiedjei_DSM_6799
CP003364.1	Singulisphaera_acidiphila_DSM_18658
CP003375.1	Rickettsia_slovaca_str._D-CWPP
CP003379.1	Terriglobus_roseus_DSM_18391
CP003380.1	Methylophaga_frappieri_strain_JAM7
CP003382.1	Deinococcus_peraridilitoris_DSM_19664
CP003385.1	Corynebacterium_pseudotuberculosis_P54B96
CP003386.1	Salmonella_enterica_subsp._enterica_serovar_Typhimurium_str._798
CP003388.1	Riemerella_anatipestifer_ATCC_11845_=_DSM_15868
CP003389.1	Corallococcus_coralloides_DSM_2259
CP003390.2	Methylophaga_nitratireducenticrescens_strain_JAM1
CP003391.1	Rickettsia_prowazekii_str._Chernikova
CP003392.1	Rickettsia_prowazekii_str._Katsinyian
CP003393.1	Rickettsia_prowazekii_str._BuV67-CWPP
CP003395.1	Rickettsia_prowazekii_str._GvV257
CP003396.1	Rickettsia_prowazekii_str._RpGvF24
CP003397.1	Rickettsia_typhi_str._TH1527
CP003398.1	Rickettsia_typhi_str._B9991CWPP
CP003402.1	Francisella_noatunensis_subsp._orientalis_str._Toba_04
CP003403.1	Rahnella_aquatilis_HX2
CP003407.1	Corynebacterium_pseudotuberculosis_267
CP003408.1	Thermotoga_sp._2812B
CP003409.1	Thermotoga_sp._Cell2
CP003410.1	Amycolatopsis_orientalis_HCCB10007
CP003414.1	Listeria_monocytogenes_07PF0776
CP003415.1	Pectobacterium_sp._SCC3193
CP003416.1	Salmonella_enterica_subsp._enterica_serovar_Heidelberg_str._B182
CP003418.1	Ignavibacterium_album_JCM_16511
CP003419.1	Helicobacter_pylori_XZ274
CP003421.3	Corynebacterium_pseudotuberculosis_31
CP003422.2	Paenibacillus_mucilaginosus_K02
CP003424.1	Serratia_sp._SCBI
CP003426.1	Borrelia_crocidurae_str._Achema
CP003466.1	Alcanivorax_dieselolei_B5
CP003467.1	Candidatus_Carsonella_ruddii_DC
CP003468.1	Candidatus_Profftella_armatura
CP003470.1	Rhodanobacter_denitrificans_strain_2APBS1
CP003472.1	Helicobacter_pylori_Shi417
CP003473.1	Helicobacter_pylori_Shi169
CP003474.1	Helicobacter_pylori_Shi112
CP003475.1	Helicobacter_pylori_PeCan18
CP003476.1	Helicobacter_pylori_Aklavik86
CP003479.1	Helicobacter_cetorum_MIT_00-7128
CP003481.1	Helicobacter_cetorum_MIT_99-5656
CP003483.1	Helicobacter_pylori_Aklavik117
CP003486.1	Helicobacter_pylori_HUP-B14
CP003488.1	Providencia_stuartii_MRSN_2154
CP003490.1	Brachyspira_pilosicoli_B2904
CP003491.1	Mycobacterium_sp._MOTT36Y
CP003492.1	Bacillus_sp._JS
CP003493.1	Acidipropionibacterium_acidipropionici_ATCC_4875_chromosome
CP003494.1	Mycobacterium_bovis_BCG_str._ATCC_35743
CP003495.1	Cyanobium_gracile_PCC_6307
CP003496.2	Aggregatibacter_actinomycetemcomitans_D7S-1
CP003497.1	Bifidobacterium_animalis_subsp._lactis_B420
CP003498.1	Bifidobacterium_animalis_subsp._lactis_Bi-07
CP003499.1	Streptococcus_thermophilus_MN-ZLW-002
CP003500.1	Acinetobacter_baumannii_MDR-TJ
CP003504.1	Enterococcus_hirae_ATCC_9790
CP003506.1	Mycoplasma_gallisepticum_VA94_7994-1-7P
CP003507.1	Mycoplasma_gallisepticum_NC95_13295-2-2P
CP003508.1	Mycoplasma_gallisepticum_NC96_1596-4-2P
CP003509.1	Mycoplasma_gallisepticum_NY01_2001.047-5-1P
CP003510.1	Mycoplasma_gallisepticum_WI01_2001.043-13-2P
CP003511.1	Mycoplasma_gallisepticum_NC06_2006.080-5-2P
CP003512.1	Mycoplasma_gallisepticum_CA06_2006.052-5-2P
CP003513.1	Mycoplasma_gallisepticum_NC08_2008.031-4-3P
CP003532.1	Mesotoga_prima_MesG1.Ag.4.2
CP003535.1	Blattabacterium_sp._(Blaberus_giganteus)
CP003537.1	Bdellovibrio_exovorus_JSS
CP003538.1	Micavibrio_aeruginosavorus_EPB
CP003539.1	Candidatus_Endolissoclinum_faulkneri_L2
CP003540.2	Corynebacterium_pseudotuberculosis_258
CP003541.1	Candidatus_Carsonella_ruddii_CE_isolate_Thao2000
CP003542.1	Candidatus_Carsonella_ruddii_CS_isolate_Thao2000
CP003543.1	Candidatus_Carsonella_ruddii_HC_isolate_Thao2000
CP003544.1	Candidatus_Carsonella_ruddii_HT_isolate_Thao2000
CP003545.1	Candidatus_Carsonella_ruddii_PC_isolate_NHV
CP003546.1	Secondary_endosymbiont_of_Ctenarytaina_eucalypti_chromosome
CP003547.1	Secondary_endosymbiont_of_Heteropsylla_cubana_chromosome
CP003548.1	Nostoc_sp._PCC_7107
CP003549.1	Rivularia_sp._PCC_7116
CP003552.1	Nostoc_sp._PCC_7524
CP003555.1	Advenella_kashmirensis_WT001
CP003557.1	Melioribacter_roseus_P3M
CP003558.1	Synechococcus_sp._PCC_6312
CP003563.1	Sinorhizobium_fredii_USDA_257
CP003583.1	Enterococcus_faecium_DO
CP003587.1	Gloeobacter_kilaueensis_JS1
CP003588.1	Pseudomonas_putida_ND6
CP003590.1	Pleurocapsa_sp._PCC_7327
CP003591.1	Geitlerinema_sp._PCC_7407
CP003592.1	Pseudanabaena_sp._PCC_7367
CP003594.1	Synechococcus_sp._PCC_7502
CP003597.1	Chroococcidiopsis_thermalis_PCC_7203
CP003600.1	Chamaesiphon_minutus_PCC_6605
CP003603.1	Staphylococcus_aureus_subsp._aureus_SA957
CP003604.1	Staphylococcus_aureus_subsp._aureus_SA40
CP003605.1	Blattabacterium_sp._(Blatta_orientalis)_str._Tarazona
CP003607.1	Oscillatoria_acuminata_PCC_6304
CP003610.1	Calothrix_sp._PCC_6303
CP003614.1	Oscillatoria_nigro-viridis_PCC_7112
CP003620.1	Crinalium_epipsammum_PCC_9333
CP003629.1	Desulfosporosinus_meridiei_DSM_13257
CP003630.1	Microcoleus_sp._PCC_7113
CP003639.1	Desulfosporosinus_acidiphilus_SJ4
CP003642.1	Cylindrospermum_stagnale_PCC_7417
CP003646.1	Gloeocapsa_sp._PCC_7428
CP003652.2	Corynebacterium_pseudotuberculosis_Cp162
CP003653.1	Stanieria_cyanosphaera_PCC_7437
CP003659.1	Anabaena_cylindrica_PCC_7122
CP003666.1	Prevotella_sp._oral_taxon_299_str._F0039
CP003668.1	Staphylococcus_warneri_SG1
CP003677.1	Pseudomonas_stutzeri_CCUG_29243
CP003678.1	Enterobacter_cloacae_subsp._dissolvens_SDM
CP003679.1	Treponema_pallidum_subsp._pallidum_str._Sea_81-4
CP003683.1	Klebsiella_michiganensis_E718
CP003686.1	Streptococcus_mutans_GS-5
CP003687.1	Bacillus_thuringiensis_MC28
CP003695.1	Bacillus_subtilis_subsp._subtilis_str._BSP1
CP003696.1	Corynebacterium_terpenotabidum_Y-11
CP003697.1	Corynebacterium_halotolerans_YIM_70093_=_DSM_44683
CP003699.2	Mycobacterium_abscessus_subsp._massiliense_str._GO_06
CP003700.1	Fusobacterium_nucleatum_subsp._vincentii_3_1_36A2
CP003703.1	Mycoplasma_wenyonii_str._Massachusetts
CP003704.1	Zymomonas_mobilis_subsp._mobilis_ATCC_29191
CP003708.1	Candidatus_Portiera_aleyrodidarum_BT-B
CP003709.1	Zymomonas_mobilis_subsp._mobilis_NRRL_B-12526
CP003715.1	Zymomonas_mobilis_subsp._mobilis_str._CP4_=_NRRL_B-14023
CP003720.1	Streptomyces_hygroscopicus_subsp._jinggangensis_TL01
CP003723.1	Fusobacterium_sp._4_8
CP003725.1	Pseudomonas_stutzeri_DSM_10701
CP003726.1	Enterococcus_faecalis_D32
CP003729.1	Amycolatopsis_mediterranei_S699
CP003730.1	Legionella_pneumophila_subsp._pneumophila_str._Thunder_Bay
CP003731.1	Candidatus_Mycoplasma_haemolamae_str._Purdue
CP003732.1	Thermacetogenium_phaeum_DSM_12270
CP003733.1	Candidatus_Kinetoplastibacterium_blastocrithidii_(ex_Angomonas_deanei_ATCC_30255)
CP003734.1	Pseudomonas_putida_DOT-T1E
CP003735.1	Marinobacter_sp._BSs20148
CP003736.1	Streptococcus_suis_S735
CP003737.1	Enterobacter_cloacae_subsp._cloacae_ENHKU01
CP003738.1	Pseudomonas_putida_HB3267
CP003740.1	Octadecabacter_antarcticus_307
CP003742.1	Octadecabacter_arcticus_238
CP003745.1	Bibersteinia_trehalosi_USDA-ARS-USMARC-192
CP003746.2	Simiduia_agarivorans_SA1_=_DSM_21679
CP003747.1	Bacillus_cereus_FRI-35
CP003752.1	Bacillus_thuringiensis_HD-771
CP003761.1	Rhodococcus_erythropolis_CCM2595
CP003763.1	Bacillus_thuringiensis_HD-789
CP003770.1	Mycoplasma_genitalium_M2321
CP003771.1	Mycoplasma_genitalium_M6282
CP003772.1	Mycoplasma_genitalium_M6320
CP003773.1	Mycoplasma_genitalium_M2288
CP003776.1	Pectobacterium_carotovorum_subsp._carotovorum_PCC21
CP003777.1	Amycolatopsis_mediterranei_RB
CP003778.1	Xanthomonas_citri_subsp._citri_Aw12879
CP003783.1	Bacillus_subtilis_QB928
CP003784.1	Bartonella_quintana_RM-11
CP003785.1	Klebsiella_pneumoniae_subsp._pneumoniae_1084
CP003786.1	Salmonella_enterica_subsp._enterica_serovar_Gallinarum/pullorum_str._CDC1983-67
CP003787.1	Riemerella_anatipestifer_RA-CH-1
CP003788.1	Nocardiopsis_alba_ATCC_BAA-2165
CP003789.1	Liberibacter_crescens_BT-1
CP003790.1	Chlamydia_psittaci_84/55
CP003791.1	Chlamydia_psittaci_GR9
CP003792.1	Chlamydia_psittaci_MN
CP003793.1	Chlamydia_psittaci_VS225
CP003794.1	Chlamydia_psittaci_WS/RT/E30
CP003795.1	Chlamydia_psittaci_M56
CP003796.1	Chlamydia_psittaci_WC
CP003797.1	Chlamydia_psittaci_CP3
CP003798.1	Chlamydia_psittaci_NJ1
CP003799.1	Lactobacillus_helveticus_R0052
CP003800.1	Streptococcus_constellatus_subsp._pharyngis_C232
CP003801.1	Alpha_proteobacterium_HIMB59_chromosome
CP003802.1	Mycoplasma_hyopneumoniae_7422
CP003803.1	Candidatus_Kinetoplastibacterium_desouzaii_TCC079E
CP003804.1	Candidatus_Kinetoplastibacterium_crithidii_TCC036E
CP003805.1	Candidatus_Kinetoplastibacterium_oncopeltii_TCC290E
CP003806.1	Candidatus_Kinetoplastibacterium_galatii_TCC219
CP003807.1	Candidatus_Kinetoplastibacterium_blastocrithidii_TCC012E
CP003808.1	Staphylococcus_aureus_08BA02176
CP003809.1	Alpha_proteobacterium_HIMB5_chromosome
CP003810.1	Streptococcus_agalactiae_GD201008-001
CP003811.1	Methylobacterium_oryzae_CBMB20
CP003835.1	Candidatus_Portiera_aleyrodidarum_BT-QVLC
CP003836.1	Salmonella_enterica_subsp._enterica_serovar_Typhimurium_str._U288
CP003837.1	Paraglaciecola_psychrophila_170_chromosome
CP003838.1	Bacillus_velezensis_AS43.3_chromosome
CP003839.1	Leuconostoc_gelidum_JB7
CP003840.1	Streptococcus_constellatus_subsp._pharyngis_C818
CP003841.1	Alteromonas_macleodii_ATCC_27126
CP003844.1	Alteromonas_macleodii_str._&apos;English_Channel_673&apos;
CP003845.1	Alteromonas_macleodii_str._&apos;Black_Sea_11&apos;
CP003846.1	Acinetobacter_baumannii_BJAB07104
CP003847.1	Acinetobacter_baumannii_BJAB0715
CP003849.1	Acinetobacter_baumannii_BJAB0868
CP003851.1	Leuconostoc_carnosum_JB16
CP003856.1	Acinetobacter_baumannii_TYTH-1
CP003857.1	Streptococcus_intermedius_B196
CP003858.1	Streptococcus_intermedius_C270
CP003859.1	Streptococcus_constellatus_subsp._pharyngis_C1050
CP003860.1	Streptococcus_anginosus_C1051
CP003861.1	Streptococcus_anginosus_C238
CP003862.1	Francisella_tularensis_subsp._holarctica_FSC200
CP003866.1	Borrelia_garinii_NMJW1
CP003867.1	Candidatus_Portiera_aleyrodidarum_BT-QVLC
CP003868.1	Candidatus_Portiera_aleyrodidarum_BT-B
CP003869.1	Dehalobacter_sp._DCA
CP003870.1	Dehalobacter_sp._CF
CP003871.4	Campylobacter_jejuni_subsp._jejuni_PT14
CP003872.1	Acidovorax_sp._KKS102
CP003873.1	Alteromonas_macleodii_str._&apos;Balearic_Sea_AD45&apos;
CP003875.1	Actinobacillus_suis_H91-0380
CP003876.1	Nocardia_brasiliensis_ATCC_700358
CP003877.1	Propionibacterium_acnes_C1
CP003879.1	Psychroflexus_torquis_ATCC_700755
CP003880.1	Pseudomonas_sp._UW4
CP003881.1	Candidatus_Moranella_endobia_PCVAL
CP003882.1	Borrelia_afzelii_HLJ01
CP003883.1	Wolbachia_endosymbiont_of_Drosophila_simulans_wNo
CP003884.1	Wolbachia_endosymbiont_of_Drosophila_simulans_wHa
CP003885.1	Legionella_pneumophila_subsp._pneumophila_LPE509
CP003889.1	Bacillus_thuringiensis_Bt407
CP003899.1	Mycobacterium_liflandii_128FXT
CP003900.2	Mycobacterium_bovis_BCG_str._Korea_1168P
CP003901.1	Streptococcus_pyogenes_A20
CP003902.1	Treponema_pallidum_str._Fribourg-Blanc
CP003903.1	Candidatus_Blochmannia_chromaiodes_str._640
CP003904.1	Helicobacter_pylori_26695
CP003905.1	Helicobacter_pylori_Rif1
CP003906.1	Helicobacter_pylori_Rif2
CP003909.1	Neisseria_gonorrhoeae_MS11
CP003913.2	Mycoplasma_pneumoniae_M129-B7
CP003914.1	Mycoplasma_hyorhinis_SK76
CP003915.1	Advenella_mimigardefordensis_DPN7
CP003917.1	Alteromonas_mediterranea_DE1_strain_AltDE1_chromosome
CP003919.2	Streptococcus_agalactiae_strain_SA20
CP003920.1	Candidatus_Sulfuricurvum_sp._RIFRC-1
CP003922.1	Streptococcus_suis_SC070731
CP003923.1	Bacillus_lehensis_G1
CP003924.1	Corynebacterium_maris_DSM_45190
CP003926.1	Gluconobacter_oxydans_H24
CP003932.1	Francisella_tularensis_subsp._holarctica_F92
CP003933.2	Sinorhizobium_meliloti_GR4
CP003938.1	Enterobacteriaceae_bacterium_strain_FGI_57
CP003940.1	Cyanobacterium_stanieri_PCC_7202
CP003942.1	Serratia_marcescens_FGI94
CP003943.1	Calothrix_sp._PCC_7507
CP003944.1	Dactylococcopsis_salina_PCC_8305
CP003945.1	Halothece_sp._PCC_7418
CP003946.1	Leptolyngbya_sp._PCC_7376
CP003947.1	Cyanobacterium_aponinum_PCC_10605
CP003949.1	Rhodococcus_opacus_PD630
CP003959.1	Serratia_marcescens_WW4
CP003961.1	Pseudomonas_sp._VLB120
CP003963.1	Chlamydia_trachomatis_L2/434/Bu(i)
CP003965.1	Chlamydia_trachomatis_L2/434/Bu(f)
CP003967.2	Acinetobacter_baumannii_D1279779
CP003969.1	Sorangium_cellulosum_So0157-2
CP003978.1	Candidatus_Kinetoplastibacterium_crithidii_(ex_Angomonas_deanei_ATCC_30255)
CP003979.1	Staphylococcus_aureus_subsp._aureus_CN1
CP003982.1	Candidatus_Tremblaya_phenacola_PAVE
CP003984.1	Planktomarina_temperata_RCA23
CP003985.1	Desulfocapsa_sulfexigens_DSM_10523
CP003987.1	Streptomyces_sp._769
CP003989.2	Thioalkalivibrio_nitratireducens_DSM_14787
CP003990.1	Streptomyces_sp._PAMC26508
CP003992.2	[Clostridium]_stercorarium_subsp._stercorarium_DSM_8532_chromosome
CP003993.1	Streptococcus_suis_TL13
CP003999.1	Klebsiella_pneumoniae_subsp._pneumoniae_Kp13
CP004005.1	Candidatus_Liberibacter_asiaticus_str._gxpsy
CP004006.1	Legionella_oakridgensis_ATCC_33761_=_DSM_21215
CP004008.1	Geobacillus_sp._GHH01
CP004009.1	Escherichia_coli_APEC_O78
CP004010.2	Treponema_pallidum_subsp._pallidum_str._Nichols
CP004011.1	Treponema_pallidum_subsp._pallidum_SS14
CP004012.1	Ralstonia_solanacearum_FQY_4
CP004014.1	Staphylococcus_pasteuri_SP1
CP004015.1	Rhizobium_tropici_CIAT_899
CP004019.1	Bacillus_subtilis_XF-1
CP004020.1	Riemerella_anatipestifer_RA-CH-2
CP004022.1	Proteus_mirabilis_BB2000
CP004025.1	Myxococcus_stipitatus_DSM_14675
CP004027.1	Salmonella_enterica_subsp._enterica_serovar_Javiana_str._CFSAN001992
CP004029.1	Lawsonia_intracellularis_N343
CP004033.1	Chlamydia_pecorum_PV3056/3
CP004034.1	Chlamydia_pecorum_W73
CP004035.1	Chlamydia_pecorum_P787
CP004036.1	Sphingomonas_sp._MM-1
CP004044.1	[Clostridium]_stercorarium_subsp._stercorarium_DSM_8532_chromosome
CP004045.1	Pseudomonas_poae_RE*1-1-14
CP004047.1	Corynebacterium_glutamicum_SCgG1
CP004048.1	Corynebacterium_glutamicum_SCgG2
CP004053.1	Bifidobacterium_animalis_subsp._lactis_Bl12
CP004054.2	Pseudomonas_aeruginosa_PA1
CP004055.1	Pseudomonas_aeruginosa_PA1R
CP004061.1	Pseudomonas_aeruginosa_B136-33
CP004063.1	Enterococcus_faecium_NRRL_B-2354
CP004065.1	Bacillus_amyloliquefaciens_IT-45
CP004066.1	Campylobacter_coli_CVM_N29710
CP004069.1	Bacillus_thuringiensis_serovar_kurstaki_str._HD73
CP004077.1	Thermotoga_maritima_MSB8
CP004078.1	Paenibacillus_sabinae_T27
CP004079.1	Dehalococcoides_mccartyi_DCMB5
CP004080.1	Dehalococcoides_mccartyi_BTF08
CP004081.1	Enterococcus_faecalis_DENG1
CP004082.1	Lactobacillus_plantarum_ZJ316
CP004083.1	Enterobacteriaceae_bacterium_bta3-1
CP004085.1	Corynebacterium_urealyticum_DSM_7111
CP004086.1	Salmonella_enterica_subsp._enterica_serovar_Heidelberg_str._41578
CP004091.1	Cronobacter_sakazakii_SP291
CP004120.1	Treponema_pedis_str._T_A4
CP004121.1	Clostridium_saccharoperbutylacetonicum_N1-4(HMT)
CP004123.1	Bacillus_thuringiensis_serovar_thuringiensis_str._IS5056
CP004140.1	Sinorhizobium_meliloti_2011
CP004141.1	Edwardsiella_piscicida_C07-087
CP004142.1	Raoultella_ornithinolytica_B6
CP004143.1	Pseudomonas_denitrificans_ATCC_13867
CP004146.1	Borrelia_hermsii_YOR
CP004217.2	Borrelia_miyamotoi_FR64b
CP004267.1	Borrelia_crocidurae_DOU
CP004345.1	Morganella_morganii_subsp._morganii_KT
CP004346.1	Bifidobacterium_thermophilum_RBL67
CP004347.1	Hydrogenobaculum_sp._HO
CP004348.1	Beta_proteobacterium_CB_chromosome
CP004349.1	Polaribacter_sp._MED152
CP004350.1	Corynebacterium_casei_LMG_S-19264
CP004353.1	Corynebacterium_vitaeruminis_DSM_20294
CP004354.1	Corynebacterium_callunae_DSM_20147
CP004357.1	Mycoplasma_putrefaciens_Mput9231
CP004358.1	Candidatus_Portiera_aleyrodidarum_TV
CP004360.1	Komagataeibacter_xylinus_E25_chromosome
CP004370.1	Streptomyces_albus_J1074
CP004372.1	Roseibacterium_elongatum_DSM_19469
CP004373.1	Gluconobacter_oxydans_DSM_3504
CP004374.1	Mycobacterium_abscessus_subsp._bolletii_50594
CP004387.1	Alcanivorax_pacificus_W11-5
CP004388.1	Thalassospira_xiamenensis_M-5_=_DSM_17429
CP004390.1	Hydrogenobaculum_sp._SN
CP004391.1	Pasteurella_multocida_subsp._multocida_OH4807
CP004392.1	Pasteurella_multocida_OH1905
CP004393.1	Celeribacter_indicus_strain_P73
CP004399.1	Xanthomonas_axonopodis_Xac29-1
CP004403.1	Endosymbiont_of_Acanthamoeba_sp._UWC8_chromosome
CP004404.1	Psychromonas_sp._CNPT3
CP004405.1	Bacillus_subtilis_subsp._subtilis_str._BAB-1
CP004406.1	Lactobacillus_plantarum_DOMLa
CP004409.1	Streptococcus_cristatus_AS_1.3089_chromosome
CP004752.2	Mannheimia_haemolytica_USDA-ARS-USMARC-183_chromosome
CP004753.2	Mannheimia_haemolytica_USDA-ARS-USMARC-185_chromosome
CP004846.1	Alteromonas_mediterranea_615_strain_English_Channel_615_chromosome
CP004848.1	Alteromonas_mediterranea_MED64_chromosome
CP004849.1	Alteromonas_mediterranea_U4_strain_Ionian_Sea_U4_chromosome
CP004851.1	Alteromonas_mediterranea_U7_chromosome
CP004852.1	Alteromonas_mediterranea_U8_chromosome
CP004853.1	Alteromonas_mediterranea_UM7_chromosome
CP004855.1	Alteromonas_mediterranea_UM4b_chromosome
CP004856.1	Enterococcus_casseliflavus_EC20
CP004858.1	Bacillus_thuringiensis_serovar_kurstaki_str._YBT-1520
CP004870.1	Bacillus_thuringiensis_serovar_kurstaki_str._HD-1
CP004884.1	Lactococcus_lactis_subsp._cremoris_KW2
CP004885.1	Candidatus_Symbiobacter_mobilis_CR
CP004886.1	Mycobacterium_tuberculosis_str._Haarlem/NITR202
CP004887.1	Klebsiella_michiganensis_HKOPL1
CP004888.1	Rickettsia_prowazekii_str._NMRC_Madrid_E
CP004889.1	Rickettsia_prowazekii_str._Breinl
CP005074.1	Spiroplasma_taiwanense_CT-1
CP005076.1	Spiroplasma_diminutum_CUAS-1
CP005077.1	Spiroplasma_chrysopicola_DF-1
CP005078.1	Spiroplasma_syrphidicola_EA-1
CP005080.1	Streptomyces_fulvissimus_DSM_40593
CP005081.1	Campylobacter_jejuni_subsp._jejuni_R14
CP005082.1	Mycobacterium_tuberculosis_str._Beijing/NITR203
CP005094.1	Azotobacter_vinelandii_CA
CP005095.1	Azotobacter_vinelandii_CA6
CP005286.1	Corynebacterium_humireducens_NBRC_106098_=_DSM_45392
CP005287.1	Cutibacterium_avidum_44067_chromosome
CP005288.1	Staphylococcus_aureus_Bmb9393
CP005383.1	Mannheimia_haemolytica_M42548
CP005384.1	Haemophilus_parasuis_ZJ0906
CP005386.1	Mycobacterium_tuberculosis_CAS/NITR204
CP005387.1	Mycobacterium_tuberculosis_EAI5/NITR206
CP005388.1	Campylobacter_jejuni_subsp._jejuni_CG8421
CP005390.2	Salmonella_enterica_subsp._enterica_serovar_Heidelberg_str._CFSAN002069
CP005484.1	Lactobacillus_rhamnosus_LOCK900
CP005485.1	Lactobacillus_rhamnosus_LOCK908
CP005486.1	Lactobacillus_casei_LOCK919
CP005488.1	Blattabacterium_sp._(Nauphoeta_cinerea)
CP005490.3	Helicobacter_pylori_UM032
CP005491.3	Helicobacter_pylori_UM299
CP005492.3	Helicobacter_pylori_UM037
CP005493.3	Helicobacter_pylori_UM066
CP005586.1	Bacillus_sp._1NLA3E
CP005587.1	Hyphomicrobium_denitrificans_1NES1
CP005680.1	Borrelia_hermsii_MTW
CP005706.1	Borrelia_hermsii_YBT
CP005745.1	Borrelia_coriaceae_Co53
CP005829.1	Borrelia_anserina_BA2
CP005851.2	Borrelia_parkeri_SLO
CP005925.1	Borrelia_burgdorferi_CA382
CP005926.2	Lactobacillus_acidophilus_La-14
CP005928.1	Mycobacterium_avium_subsp._paratuberculosis_MAP4
CP005929.1	Actinoplanes_sp._N902-109
CP005930.1	Escherichia_coli_APEC_IMT5155
CP005942.2	Lactobacillus_plantarum_subsp._plantarum_P-8
CP005950.1	Rhizobium_etli_bv._mimosae_str._Mim1
CP005957.1	Candidatus_Saccharimonas_aalborgensis
CP005958.1	Lactobacillus_fermentum_F-6
CP005959.1	Corynebacterium_glutamicum_MB001
CP005960.1	Pseudomonas_mandelii_JR-1
CP005964.1	Idiomarina_loihiensis_GSL_199
CP005965.1	Bacillus_paralicheniformis_ATCC_9945a
CP005967.1	Haemophilus_influenzae_KR494
CP005972.1	Mannheimia_haemolytica_D153
CP005975.1	Pseudomonas_fluorescens_PICF7
CP005976.1	Pseudomonas_putida_H8234
CP005990.1	Spiribacter_curvatus_strain_UAH-SP71
CP005991.1	Enterobacter_sp._R4-368
CP005995.1	Salmonella_enterica_subsp._enterica_serovar_Heidelberg_str._CFSAN002064
CP005996.1	Cycloclasticus_zancles_78-ME
CP005997.1	Bacillus_subtilis_TOA
CP005998.1	Escherichia_coli_B7A
CP006009.1	Rickettsia_rickettsii_str._R
CP006010.1	Rickettsia_rickettsii_str._Morgan
CP006011.1	Lactobacillus_reuteri_I5007
CP006018.1	Bifidobacterium_indicum_LMG_11587_=_DSM_20214
CP006027.1	Escherichia_coli_O145:H28_str._RM13514
CP006030.1	Enterococcus_faecium_T110
CP006032.1	Propionibacterium_acnes_hdn-1
CP006033.1	Lactobacillus_plantarum_16
CP006044.1	Staphylococcus_aureus_CA-347
CP006046.2	Listeria_monocytogenes_J1-220
CP006047.2	Listeria_monocytogenes_J1816
CP006048.1	Salmonella_enterica_subsp._enterica_serovar_Typhimurium_var._5-_str._CFSAN001921
CP006053.1	Salmonella_enterica_subsp._enterica_serovar_Bareilly_str._CFSAN000189
CP006055.1	Salmonella_enterica_subsp._enterica_Serovar_Cubana_str._CFSAN002050
CP006059.1	Candidatus_Nasuia_deltocephalinicola_str._NAS-ALF
CP006060.1	Candidatus_Sulcia_muelleri_str._Sulcia-ALF
CP006245.1	Pseudomonas_aeruginosa_RP73
CP006246.1	Streptococcus_suis_T15
CP006250.1	Serratia_plymuthica_4Rx13
CP006252.1	Serratia_liquefaciens_ATCC_27592
CP006254.2	Geobacillus_genomosp._3_strain_JF8
CP006259.1	Streptomyces_collinus_Tu_365
CP006262.1	Escherichia_coli_O145:H28_str._RM13516
CP006265.1	Psychrobacter_sp._G
CP006269.1	Synechococcus_sp._KORDI-100
CP006270.1	Synechococcus_sp._KORDI-49
CP006271.1	Synechococcus_sp._KORDI-52
CP006272.1	Actinoplanes_friuliensis_DSM_7358
CP006365.1	Corynebacterium_argentoratense_DSM_44202
CP006366.1	Streptococcus_pyogenes_HSC5
CP006471.1	Synechococcus_sp._UTEX_2973
CP006566.1	Serratia_plymuthica_S13
CP006568.1	Candidatus_Sodalis_pierantonius_str._SOPE
CP006569.1	Sodalis_praecaptivus_strain_HS1
CP006571.1	Chlamydia_avium_10DC88
CP006573.1	Mannheimia_haemolytica_D171
CP006574.1	Mannheimia_haemolytica_D174
CP006575.1	Salmonella_enterica_subsp._enterica_serovar_Pullorum_str._S06004
CP006578.1	Mycobacterium_tuberculosis_EAI5
CP006579.1	Aeromonas_hydrophila_4AK4
CP006580.1	Enterobacter_cloacae_P101
CP006584.1	Escherichia_coli_LY180
CP006587.1	Hymenobacter_sp._APR13
CP006591.1	Listeria_monocytogenes_strain_C1-387
CP006592.1	Listeria_monocytogenes_strain_J2-064
CP006593.1	Listeria_monocytogenes_strain_J2-031
CP006594.1	Listeria_monocytogenes_strain_R2-502
CP006596.1	Listeria_monocytogenes_strain_J1-108
CP006597.1	Listeria_monocytogenes_strain_N1-011A
CP006598.1	Listeria_monocytogenes_strain_J1776
CP006599.1	Listeria_monocytogenes_strain_J1817
CP006600.1	Listeria_monocytogenes_strain_J1926
CP006602.1	Salmonella_enterica_subsp._enterica_serovar_Typhimurium_str._08-1736
CP006603.1	Lactobacillus_reuteri_TD1
CP006604.1	Candidatus_Liberibacter_americanus_str._Sao_Paulo
CP006608.1	Salmonella_bongori_N268-08
CP006610.2	Helicobacter_pylori_UM298
CP006615.1	Arcobacter_butzleri_7h1h
CP006616.1	Anaplasma_phagocytophilum_str._HZ2
CP006617.1	Anaplasma_phagocytophilum_str._JM
CP006619.1	Mannheimia_haemolytica_USMARC_2286
CP006620.1	Enterococcus_faecium_Aus0085
CP006630.1	Staphylococcus_aureus_subsp._aureus_SA268
CP006631.1	Salmonella_enterica_subsp._enterica_serovar_Newport_str._USMARC-S3124.1
CP006643.1	Bacillus_infantis_NRRL_B-14911
CP006644.1	Sphingomonas_sanxanigenens_NX02
CP006645.1	Streptococcus_suis_YB51
CP006647.2	Borrelia_miyamotoi_LB-2001
CP006648.1	Klebsiella_pneumoniae_CG43
CP006649.1	Riemerella_anatipestifer_CH3
CP006650.1	Paracoccus_aminophilus_JCM_7686
CP006656.1	Klebsiella_pneumoniae_JM45
CP006664.1	Edwardsiella_anguillarum_ET080813_chromosome
CP006671.1	Chlamydia_trachomatis_strain_F/1-93
CP006673.1	Chlamydia_trachomatis_strain_F/6-94
CP006674.1	Chlamydia_trachomatis_F/11-96
CP006676.1	Chlamydia_trachomatis_strain_D/13-96
CP006680.1	Chlamydia_trachomatis_strain_J/31-98
CP006681.1	Spiroplasma_culicicola_AES-1
CP006682.1	Spiroplasma_apis_B31
CP006685.1	Campylobacter_jejuni_subsp._jejuni_NCTC_11168-K12E5
CP006686.1	Campylobacter_jejuni_subsp._jejuni_NCTC_11168-Kf1
CP006687.1	Campylobacter_jejuni_subsp._jejuni_NCTC_11168-mcK12E5
CP006688.1	Campylobacter_jejuni_subsp._jejuni_NCTC_11168-mfK12E5
CP006689.1	Campylobacter_jejuni_subsp._jejuni_NCTC_11168-GSv
CP006690.1	Lactobacillus_casei_12A
CP006691.1	Helicobacter_pylori_SouthAfrica20
CP006692.1	Salmonella_bongori_serovar_48:z41:--_str._RKS3044
CP006693.1	Salmonella_enterica_subsp._arizonae_serovar_62:z36:-_str._RKS2983
CP006696.1	Xylella_fastidiosa_subsp._sandyi_Ann-1
CP006702.1	Campylobacter_coli_15-537360
CP006704.1	Comamonas_testosteroni_TK102
CP006706.1	Staphylococcus_aureus_subsp._aureus_6850
CP006711.1	Bifidobacterium_breve_12L
CP006712.1	Bifidobacterium_breve_JCM_7017
CP006713.1	Bifidobacterium_breve_JCM_7019
CP006714.1	Bifidobacterium_breve_NCFB_2258
CP006715.1	Bifidobacterium_breve_689b
CP006716.1	Bifidobacterium_breve_S27
CP006720.1	Spiroplasma_mirum_ATCC_29335_strain_SMCA
CP006721.1	Clostridium_saccharobutylicum_DSM_13864
CP006722.1	Klebsiella_pneumoniae_subsp._pneumoniae_1158
CP006729.2	Campylobacter_jejuni_subsp._jejuni_00-2425
CP006730.1	Dehalococcoides_mccartyi_GY50
CP006731.1	Cronobacter_malonaticus_strain_CMCC45402
CP006734.1	Leifsonia_xyli_subsp._cynodontis_DSM_46306
CP006738.1	Klebsiella_pneumoniae_HK787
CP006740.1	Xylella_fastidiosa_MUL0034
CP006741.1	Bifidobacterium_longum_subsp._longum_GT15
CP006742.1	Bacillus_anthracis_str._SVA11
CP006745.1	Candidatus_Endolissoclinum_faulkneri_L5
CP006763.1	Clostridium_autoethanogenum_DSM_10061
CP006764.1	Corynebacterium_doosanense_CAU_212_=_DSM_45436
CP006766.1	Lactococcus_lactis_subsp._lactis_KLDS_4.0325
CP006768.1	Acinetobacter_baumannii_ZW85-1
CP006770.1	Streptococcus_equi_subsp._zooepidemicus_CY
CP006771.1	Mycoplasma_parvum_str._Indiana
CP006772.1	Bacteroidales_bacterium_CF
CP006773.1	Leisingera_methylohalidivorans_DSM_14336_strain_MB2
CP006776.1	Streptococcus_sp._I-P16
CP006777.1	Clostridium_beijerinckii_ATCC_35702
CP006778.1	Mesoplasma_florum_W37
CP006784.1	Escherichia_coli_JJ1886
CP006798.1	Klebsiella_pneumoniae_subsp._pneumoniae_PittNDM01
CP006805.1	Streptococcus_sp._I-G2
CP006811.1	Lactobacillus_johnsonii_N6.2
CP006812.1	Carnobacterium_inhibens_subsp._gilichinskyi_strain_WN1359
CP006818.1	Zymomonas_mobilis_subsp._mobilis_str._CP4_=_NRRL_B-14023
CP006819.1	Streptococcus_thermophilus_ASCC_1275
CP006820.1	Helicobacter_pylori_oki102
CP006821.1	Helicobacter_pylori_oki112
CP006822.1	Helicobacter_pylori_oki128
CP006823.1	Helicobacter_pylori_oki154
CP006824.1	Helicobacter_pylori_oki422
CP006825.1	Helicobacter_pylori_oki673
CP006826.1	Helicobacter_pylori_oki828
CP006827.1	Helicobacter_pylori_oki898
CP006828.1	Ornithobacterium_rhinotracheale_ORT-UMN_88
CP006833.1	Campylobacter_fetus_subsp._testudinum_03-427
CP006835.1	Mycobacterium_kansasii_ATCC_12478
CP006837.1	Lysinibacillus_varians_strain_GY32
CP006838.1	Staphylococcus_aureus_subsp._aureus_Z172
CP006842.1	Corynebacterium_glyciniphilum_AJ_3170
CP006845.1	Bacillus_amyloliquefaciens_CC178
CP006849.1	Mycoplasma_hyorhinis_DBS_1050
CP006850.1	Nocardia_nova_SH22a
CP006851.1	Campylobacter_jejuni_subsp._jejuni_F38011
CP006852.1	Pseudomonas_sp._TKP
CP006853.1	Pseudomonas_aeruginosa_MTB-1
CP006854.1	Pediococcus_pentosaceus_SL4
CP006857.1	Xanthomonas_citri_subsp._citri_A306
CP006863.1	Bacillus_toyonensis_BCT-7112
CP006866.1	Exiguobacterium_sp._MH3
CP006869.1	Neisseria_meningitidis_LNP21362
CP006871.1	Streptomyces_albulus_ZPM
CP006872.1	Paenibacillus_polymyxa_SQR-21
CP006873.1	Candidatus_Walczuchella_monophlebidarum_isolate_FNIIJ_chromosome
CP006875.1	Francisella_noatunensis_subsp._orientalis_LADL--07-285A
CP006876.1	Salmonella_enterica_subsp._enterica_serovar_Agona_str._24249
CP006877.1	Rhizobium_gallicum_bv._gallicum_R602
CP006882.1	Synechococcus_sp._WH_8109
CP006883.1	Aeromonas_hydrophila_J-1
CP006888.1	Helicobacter_pylori_BM012A
CP006889.1	Helicobacter_pylori_BM012S
CP006890.1	Bacillus_velezensis_SQR9
CP006900.1	Pandoraea_pnomenusa_3kgm
CP006903.1	Clostridium_botulinum_202F
CP006905.1	Clostridium_baratii_str._Sullivan
CP006907.1	Clostridium_botulinum_CDC_297
CP006908.1	Clostridium_botulinum_CDC_1436
CP006912.1	Hyphomicrobium_nitrativorans_NL23
CP006914.1	Candidate_division_WWE3_bacterium_RAAC2_WWE3_1_chromosome
CP006915.1	Candidatus_Saccharibacteria_bacterium_RAAC3_TM7_1
CP006916.3	Mycoplasma_gallisepticum_S6
CP006917.1	Ehrlichia_muris_AS145
CP006918.1	Klebsiella_pneumoniae_30684/NJST258_2
CP006923.1	Klebsiella_pneumoniae_30660/NJST258_1
CP006929.1	Dickeya_zeae_EC1
CP006931.1	Pseudomonas_aeruginosa_SCV20265
CP006934.1	Spiroplasma_sabaudiense_Ar-1343
CP006935.1	Mycoplasma_ovis_str._Michigan
CP006936.1	Mycobacterium_neoaurum_VKM_Ac-1815D
CP006937.1	Pseudomonas_aeruginosa_LES431
CP006939.1	Salinispira_pacifica_strain_L21-RPul-D2
CP006941.1	Paenibacillus_polymyxa_CR1
CP006942.1	Mannheimia_sp._USDA-ARS-USMARC-1261
CP006943.1	Mannheimia_varigena_USDA-ARS-USMARC-1296
CP006944.1	Mannheimia_varigena_USDA-ARS-USMARC-1312
CP006945.1	Chlamydia_trachomatis_C/TW-3
CP006949.1	Dehalococcoides_mccartyi_CG1
CP006950.1	Dehalococcoides_mccartyi_CG4
CP006951.1	Dehalococcoides_mccartyi_CG5
CP006952.1	Bacillus_amyloliquefaciens_LFB112
CP006953.1	Mannheimia_varigena_USDA-ARS-USMARC-1388
CP006954.1	Bibersteinia_trehalosi_USDA-ARS-USMARC-188
CP006955.1	Bibersteinia_trehalosi_USDA-ARS-USMARC-189
CP006956.1	Bibersteinia_trehalosi_USDA-ARS-USMARC-190
CP006957.2	Mannheimia_haemolytica_USDA-ARS-USMARC-184_chromosome
CP006958.1	UNVERIFIED:_Achromobacter_xylosoxidans_NBRC_15126_=_ATCC_27061
CP006959.1	Mycoplasma_capricolum_subsp._capripneumoniae_87001
CP006966.1	Phaeobacter_gallaeciensis_DSM_26640
CP006974.1	Chlamydia_muridarum_str._Nigg3_CMUT3-5_strain_Nigg
CP006975.1	Chlamydia_muridarum_str._Nigg_CM972
CP006978.1	Pseudomonas_monteilii_SB3078
CP006979.1	Pseudomonas_monteilii_SB3101
CP006986.1	Rhizobium_sp._IE4771_chromosome
CP006996.1	Rhodococcus_pyridinivorans_SB3094
CP006999.1	Campylobacter_fetus_subsp._venerealis_cfvi03/293
CP007003.1	Trueperella_pyogenes_TP8
CP007012.1	Pseudomonas_sp._FGI182
CP007013.1	Thermotoga_maritima_MSB8
CP007016.1	Streptococcus_mutans_UA159-FR
CP007022.1	Borrelia_parkeri_HR1
CP007024.1	Streptococcus_pyogenes_STAB901
CP007025.1	Escherichia_albertii_KF1
CP007027.1	Mycobacterium_tuberculosis_H37RvSiena
CP007028.1	Thermocrinis_ruber_strain_DSM_23557
CP007029.1	Thioalkalivibrio_paradoxus_ARh_1
CP007030.1	Thioalkalimicrobium_aerophilum_AL3
CP007031.1	Marichromatium_purpuratum_984
CP007032.1	Desulfitobacterium_metallireducens_DSM_15288
CP007033.1	Dehalobacter_restrictus_DSM_9455
CP007034.1	Barnesiella_viscericola_DSM_18177
CP007035.1	Niabella_soli_DSM_19437
CP007039.1	Pseudomonas_cichorii_JBC1
CP007041.1	Streptococcus_pyogenes_STAB902
CP007044.2	Chania_multitudinisentens_RB-25
CP007045.1	Rhizobium_leguminosarum_bv._trifolii_WSM1689
CP007051.1	Desulfurella_acetivorans_A63
CP007053.1	Opitutaceae_bacterium_TAV5
CP007062.1	Fusobacterium_nucleatum_subsp._animalis_7_1
CP007067.1	Rhizobium_leguminosarum_bv._trifolii_CB782
CP007122.1	Lactobacillus_paracasei_N1115
CP007128.1	Gemmatirosa_kalamazoonesis_strain_KBS708
CP007133.1	Escherichia_coli_O145:H28_str._RM12761
CP007136.1	Escherichia_coli_O145:H28_str._RM12581
CP007139.1	Fimbriimonas_ginsengisoli_Gsoil_348
CP007142.1	Gynuella_sunshinyii_YC6258
CP007147.1	Pseudomonas_aeruginosa_YL84
CP007148.1	Francisella_tularensis_subsp._holarctica_PHIT-FT049
CP007151.1	Marinobacter_similis_strain_A3d10
CP007152.1	Marinobacter_salarius_strain_R9SW1
CP007154.1	Mycoplasma_bovoculi_M165/69
CP007155.1	Kutzneria_albida_DSM_43870
CP007156.1	Corynebacterium_falsenii_DSM_44353_strain_BL_8171
CP007160.1	Listeria_monocytogenes_WSLC1001
CP007161.1	Virgibacillus_sp._SK37
CP007165.1	Bacillus_velezensis_NJN-6
CP007166.1	Xanthomonas_oryzae_pv._oryzae_PXO86
CP007172.1	Listeria_ivanovii_WSLC3009
CP007173.1	Bacillus_subtilis_HJ5
CP007175.1	Salmonella_enterica_subsp._enterica_serovar_Enteritidis_str._EC20110354
CP007176.1	Staphylococcus_aureus_USA300-ISMMS1
CP007179.1	Campylobacter_coli_RM5611
CP007181.1	Campylobacter_coli_RM4661
CP007183.1	Campylobacter_coli_RM1875
CP007201.1	Sulfurospirillum_multivorans_DSM_12446
CP007202.1	Siansivirga_zeaxanthinifaciens_CC-SAMT-1
CP007206.1	Flavobacterium_psychrophilum_FPG101
CP007207.1	Flavobacterium_psychrophilum_FPG3
CP007208.1	Staphylococcus_xylosus_strain_HKUOPL8
CP007210.1	Listeria_monocytogenes_WSLC1042
CP007211.2	Salmonella_enterica_subsp._enterica_serovar_Anatum_str._CDC_06-0532
CP007215.3	Kosakonia_sacchari_SP1_chromosome
CP007216.1	Salmonella_enterica_subsp._enterica_serovar_Newport_str._USDA-ARS-USMARC-1927
CP007217.1	Chlamydia_muridarum_strain_Nigg3-28
CP007219.1	Amycolatopsis_lurida_NRRL_2430
CP007221.1	Xanthomonas_oryzae_pv._oryzicola_strain_CFBP7342
CP007222.1	Salmonella_enterica_subsp._enterica_serovar_Montevideo_str._USDA-ARS-USMARC-1903
CP007229.1	Mycoplasma_dispar_strain_ATCC_27140
CP007232.1	Candidatus_Hodgkinia_cicadicola_isolate_TETUND1
CP007233.1	Candidatus_Hodgkinia_cicadicola_strain_TETUND2
CP007234.1	Candidatus_Sulcia_muelleri_strain_TETUND
CP007235.2	Salmonella_enterica_subsp._enterica_serovar_Typhimurium_str._USDA-ARS-USMARC-1899
CP007240.1	Streptococcus_pyogenes_strain_7F7
CP007241.1	Streptococcus_pyogenes_strain_1E1
CP007242.1	Bacillus_amyloliquefaciens_subsp._amyloliquefaciens_KHG19
CP007244.1	Bacillus_velezensis_TrigoCor1448_chromosome
CP007245.1	Salmonella_enterica_subsp._enterica_serovar_Enteritidis_str._EC20120008
CP007246.1	Salmonella_enterica_subsp._enterica_serovar_Enteritidis_str._EC20100101
CP007247.1	Salmonella_enterica_subsp._enterica_serovar_Enteritidis_str._EC20110221
CP007248.1	Salmonella_enterica_subsp._enterica_serovar_Enteritidis_str._EC20090698
CP007249.2	Salmonella_enterica_subsp._enterica_serovar_Enteritidis_str._EC20090641
CP007250.1	Salmonella_enterica_subsp._enterica_serovar_Enteritidis_str._EC20110355
CP007251.1	Salmonella_enterica_subsp._enterica_serovar_Enteritidis_str._EC20110353
CP007252.1	Salmonella_enterica_subsp._enterica_serovar_Enteritidis_str._EC20111175
CP007253.1	Salmonella_enterica_subsp._enterica_serovar_Enteritidis_str._EC20111174
CP007254.1	Salmonella_enterica_subsp._enterica_serovar_Enteritidis_str._EC20111095
CP007258.1	Salmonella_enterica_subsp._enterica_serovar_Enteritidis_str._EC20110360
CP007259.1	Salmonella_enterica_subsp._enterica_serovar_Enteritidis_str._EC20110359
CP007260.1	Salmonella_enterica_subsp._enterica_serovar_Enteritidis_str._EC20110358
CP007261.1	Salmonella_enterica_subsp._enterica_serovar_Enteritidis_str._EC20110357
CP007262.1	Salmonella_enterica_subsp._enterica_serovar_Enteritidis_str._EC20110356
CP007263.1	Salmonella_enterica_subsp._enterica_serovar_Enteritidis_str._EC20110361
CP007265.1	Escherichia_coli_strain_ST540
CP007267.2	Salmonella_enterica_subsp._enterica_serovar_Enteritidis_str._EC20120005
CP007269.2	Salmonella_enterica_subsp._enterica_serovar_Enteritidis_str._EC20121175
CP007271.2	Salmonella_enterica_subsp._enterica_serovar_Enteritidis_str._EC20121178
CP007276.1	Chlamydia_muridarum_str._Nigg_2_MCR
CP007287.1	Bifidobacterium_coryneforme_strain_LMG18911
CP007390.1	Escherichia_coli_strain_ST540
CP007392.1	Escherichia_coli_strain_ST2747
CP007399.1	Pseudomonas_aeruginosa_strain_F22031
CP007409.1	Bacillus_subtilis_subsp._subtilis_str._OH_131.1
CP007410.1	Pseudomonas_brassicacearum_strain_DF41
CP007436.1	Bacillus_pumilus_strain_MTCC_B6033
CP007441.1	Pseudomonas_stutzeri_strain_28a24
CP007443.1	Bifidobacterium_adolescentis_strain_22L
CP007444.1	Dyella_jiangningensis_strain_SBZ_3-12
CP007445.1	Gilliamella_apicola_strain_wkB1
CP007446.1	Snodgrassella_alvi_wkB2
CP007447.1	Staphylococcus_aureus_strain_XN108
CP007451.1	Draconibacterium_orientale_strain_FH5T
CP007452.1	Peptoclostridium_acidaminophilum_DSM_3953_chromosome
CP007454.1	Staphylococcus_aureus_strain_502A
CP007456.1	Bifidobacterium_kashiwanohense_PV20-2
CP007457.1	Bifidobacterium_pseudolongum_PV8-2
CP007473.1	Ehrlichia_chaffeensis_str._Heartland
CP007474.1	Ehrlichia_sp._HF
CP007475.1	Ehrlichia_chaffeensis_str._Jax
CP007476.1	Ehrlichia_chaffeensis_str._Liberty
CP007477.1	Ehrlichia_chaffeensis_str._Osceola
CP007478.1	Ehrlichia_chaffeensis_str._Saint_Vincent
CP007479.1	Ehrlichia_chaffeensis_str._Wakulla
CP007480.1	Ehrlichia_chaffeensis_str._West_Paces
CP007481.1	Neorickettsia_helminthoeca_str._Oregon
CP007482.1	Streptococcus_agalactiae_138P
CP007483.2	Salmonella_enterica_subsp._enterica_serovar_Anatum_str._USDA-ARS-USMARC-1175
CP007490.1	Rhodoluna_lacicola_strain_MWH-Ta8_chromosome
CP007492.1	Listeria_monocytogenes_strain_NE_dc2014
CP007494.1	Bordetella_holmesii_ATCC_51541
CP007495.1	Bordetella_holmesii_44057
CP007496.1	Candidatus_Saccharibacteria_oral_taxon_TM7x
CP007499.1	Staphylococcus_aureus_strain_2395_USA500
CP007501.1	Polynucleobacter_duraquae_strain_MWH-MoK4
CP007502.1	Aggregatibacter_actinomycetemcomitans_HK1651
CP007505.1	Salmonella_enterica_subsp._enterica_serovar_Tennessee_str._TXSC_TXSC08-19
CP007507.1	Salmonella_enterica_subsp._enterica_serovar_Enteritidis_strain_Durban
CP007509.1	Pseudomonas_stutzeri_strain_19SMN4
CP007511.1	Pseudomonas_balearica_DSM_6083
CP007512.1	Bacillus_bombysepticus_str._Wang
CP007514.1	Rubrobacter_radiotolerans_strain_RSPS-4
CP007518.2	Aeromonas_hydrophila_YL17
CP007519.1	Trueperella_pyogenes_strain_TP6375
CP007522.1	Bifidobacterium_animalis_subsp._lactis_KLDS2.0603
CP007523.1	Salmonella_enterica_subsp._enterica_serovar_Typhimurium_str._CDC_2011K-0870
CP007524.1	Neisseria_meningitidis_strain_510612
CP007528.1	Salmonella_enterica_subsp._enterica_serovar_Enteritidis_str._CDC_2010K_0968
CP007530.1	Salmonella_enterica_subsp._enterica_serovar_Montevideo_str._507440-20
CP007531.1	Salmonella_enterica_subsp._enterica_serovar_Anatum_str._ATCC_BAA-1592
CP007532.1	Salmonella_enterica_subsp._enterica_serovar_Abaetetuba_str._ATCC_35640
CP007533.1	Salmonella_enterica_subsp._enterica_serovar_Bredeney_str._CFSAN001080
CP007534.1	Salmonella_enterica_subsp._enterica_serovar_Abony_str._0014
CP007539.1	Staphylococcus_aureus_strain_NRS_100
CP007540.2	Salmonella_enterica_subsp._enterica_serovar_Montevideo_str._USDA-ARS-USMARC-1921
CP007541.1	Coxiella_endosymbiont_of_Amblyomma_americanum
CP007542.1	Synechocystis_sp._PCC_6714
CP007546.1	Enterobacter_asburiae_L1
CP007557.1	Citrobacter_freundii_CFNIH1
CP007559.1	Salmonella_enterica_subsp._enterica_serovar_Newport_str._CDC_2010K-2159
CP007563.1	Candidatus_Portiera_aleyrodidarum_MED_(Bemisia_tabaci)_strain_BT-Q
CP007564.1	Borrelia_garinii_SZ
CP007565.1	Streptococcus_agalactiae_strain_138spar
CP007566.1	Aeromonas_hydrophila_AL09-71
CP007567.1	Aeromonas_media_WS
CP007570.1	Streptococcus_agalactiae_strain_GBS1-NY
CP007571.1	Streptococcus_agalactiae_strain_GBS2-NM
CP007572.1	Streptococcus_agalactiae_strain_GBS6
CP007573.1	Streptococcus_anginosus_strain_SA1
CP007574.1	Streptomyces_albulus_strain_NK660
CP007576.1	Aeromonas_hydrophila_pc104A
CP007577.1	Acinetobacter_baumannii_AC30
CP007581.1	Salmonella_enterica_subsp._enterica_serovar_Typhimurium_strain_138736
CP007585.1	Mycoplasma_flocculare_ATCC_27399
CP007586.1	Streptococcus_iniae_strain_ISET0901
CP007587.1	Streptococcus_iniae_strain_ISNO
CP007588.1	Weissella_ceti_strain_WS08
CP007592.1	Escherichia_coli_O157:H16_strain_Santai
CP007593.1	Streptococcus_pneumoniae_strain_NT_110_58
CP007598.1	Salmonella_enterica_subsp._enterica_serovar_Enteritidis_str._77-1427
CP007600.1	Listeria_monocytogenes_strain_CFSAN006122
CP007603.1	Helicobacter_pylori_J166
CP007604.1	Helicobacter_pylori_strain_BM013A
CP007605.1	Helicobacter_pylori_strain_BM012B
CP007606.1	Helicobacter_pylori_strain_BM013B
CP007607.1	Bacillus_thuringiensis_serovar_kurstaki_str._YBT-1520
CP007618.1	Bacillus_anthracis_strain_2000031021
CP007619.1	Bacteroides_dorei_isolate_HS1_L_1_B_010
CP007620.1	Pseudomonas_putida_strain_DLL-E4
CP007626.1	Bacillus_mycoides_strain_219298
CP007627.1	Flavobacterium_psychrophilum_strain_CSF259-93
CP007628.2	Streptococcus_sp._VT_162
CP007631.2	Streptococcus_agalactiae_strain_NGBS061
CP007632.1	Streptococcus_agalactiae_strain_NGBS572
CP007633.1	Thermotoga_sp._RQ7
CP007639.1	Salmonella_enterica_subsp._enterica_serovar_Choleraesuis_strain_C500
CP007641.1	Rhizobium_etli_bv._phaseoli_str._IE4803
CP007646.1	Lactobacillus_salivarius_strain_JCM1046
CP007656.1	Bdellovibrio_bacteriovorus_strain_109J
CP007659.1	Staphylococcus_aureus_subsp._aureus_strain_H-EMRSA-15
CP007666.1	Bacillus_anthracis_str._Vollum
CP007669.1	Moraxella_catarrhalis_strain_25239
CP007690.1	Staphylococcus_aureus_strain_UA-S391_USA300
CP007711.1	Candidatus_Mycoplasma_girerdii_strain_VCU_M1
CP007712.1	Acinetobacter_baumannii_LAC-4
CP007715.1	Actinobacillus_equuli_subsp._equuli_strain_19392
CP007722.1	Corynebacterium_glutamicum_strain_ATCC_21831
CP007724.1	Corynebacterium_glutamicum_strain_AR1
CP007726.1	Neisseria_elongata_subsp._glycolytica_ATCC_29315
CP007739.1	Bacillus_methanolicus_MGA3
CP007744.1	Pectobacterium_atrosepticum_strain_JG10-08
CP007753.1	Prochlorococcus_sp._MIT_0604
CP007754.1	Prochlorococcus_sp._MIT_0801
CP007757.1	Halomonas_campaniensis_strain_LS21
CP007766.1	Campylobacter_peloridis_LMG_23910
CP007769.1	Campylobacter_sp._RM16704
CP007770.1	Campylobacter_insulaenigrae_NCTC_12927
CP007771.1	Campylobacter_lari_subsp._concheus_LMG_11760
CP007772.1	Campylobacter_subantarcticus_LMG_24374
CP007773.1	Campylobacter_subantarcticus_LMG_24377
CP007774.1	Campylobacter_volucris_LMG_24379
CP007775.1	Campylobacter_lari_NCTC_11845
CP007776.2	Campylobacter_lari_CCUG_22395
CP007777.1	Campylobacter_lari_RM16701
CP007778.1	Campylobacter_lari_RM16712
CP007790.1	Corynebacterium_marinum_DSM_44953
CP007793.1	Azospirillum_brasilense_strain_Az39
CP007799.1	Escherichia_coli_Nissle_1917
CP007800.1	Bacillus_subtilis_subsp._subtilis_str._JH642_substr._AG174
CP007803.1	Mycobacterium_tuberculosis_K
CP007804.2	Salmonella_enterica_subsp._enterica_serovar_Typhimurium_strain_VNP20009
CP007805.1	Haemophilus_influenzae_CGSHiCZ412602
CP007806.1	Brevibacillus_laterosporus_LMG_15441
CP007809.1	Mycobacterium_tuberculosis_strain_KIT87190
CP008695.1	Streptococcus_pyogenes_strain_M23ND
CP008696.1	Pseudomonas_chlororaphis_strain_PA23
CP008698.1	Bacillus_subtilis_subsp._subtilis_str._AG1839
CP008699.1	Candidatus_Hodgkinia_cicadicola_isolate_TETULN
CP008700.1	Klebsiella_pneumoniae_subsp._pneumoniae_KP5-1
CP008706.1	Acinetobacter_baumannii_strain_AB5075-UW
CP008712.1	Bacillus_cereus_strain_FT9
CP008713.1	Candidatus_Arthromitus_sp._SFB-mouse-NL
CP008724.1	Staphylococcus_xylosus_strain_SMQ-121
CP008739.2	Pseudomonas_aeruginosa_VRFPA04
CP008740.1	Haemophilus_influenzae_2019
CP008741.1	Bacteroides_dorei_isolate_HS1_L_3_B_079
CP008747.1	Staphylococcus_hyicus_strain_ATCC_11249
CP008787.1	Campylobacter_jejuni_subsp._jejuni_strain_MTVDSCj20
CP008788.1	Klebsiella_oxytoca_KONIH1
CP008796.1	Thermodesulfobacterium_commune_DSM_2178
CP008797.1	Klebsiella_pneumoniae_subsp._pneumoniae_KPNIH24
CP008801.1	Escherichia_coli_KLY
CP008802.1	Actinotignum_schaalii_strain_CCUG_27420_chromosome
CP008804.1	Moraxella_catarrhalis_strain_25240
CP008805.1	Escherichia_coli_O157:H7_str._SS17
CP008808.1	Campylobacter_fetus_subsp._fetus_04/554
CP008823.1	Enterobacter_cloacae_ECNIH2
CP008827.1	Klebsiella_pneumoniae_subsp._pneumoniae_KPNIH1
CP008841.1	Klebsiella_michiganensis_strain_M1
CP008846.1	Bacillus_anthracis_strain_HYU01
CP008849.1	Alteromonas_australica_strain_H_17
CP008852.1	Pelosinus_sp._UFO1
CP008853.1	Bacillus_anthracis_strain_Cvac02
CP008854.1	Bacillus_anthracis_strain_Han
CP008855.1	Bacillus_sp._X1(2014)
CP008876.1	Terribacillus_aidingensis_strain_MP602
CP008878.1	Flavobacterium_psychrophilum_strain_V3-5
CP008881.1	Flavobacterium_psychrophilum_strain_V4-24
CP008883.1	Flavobacterium_psychrophilum_strain_v4-33
CP008884.1	Dyella_japonica_A8
CP008885.1	Bifidobacterium_longum_strain_BXY01
CP008889.1	Dermacoccus_nishinomiyaensis_strain_M25
CP008895.1	Mycoplasma_pneumoniae_M29
CP008896.1	Pseudomonas_fluorescens_strain_UK4
CP008897.1	Enterobacter_cloacae_ECNIH3
CP008902.1	Flavobacterium_psychrophilum_strain_950106-1/1
CP008905.1	Enterobacter_cloacae_ECR091
CP008913.1	Corynebacterium_sp._ATCC_6931
CP008918.1	Pasteurella_multocida_strain_ATCC_43137
CP008920.1	Providencia_stuartii_strain_ATCC_33672
CP008921.1	Streptococcus_suis_6407
CP008922.1	Corynebacterium_pseudotuberculosis_strain_48252
CP008923.1	Corynebacterium_pseudotuberculosis_strain_CS_10
CP008924.1	Corynebacterium_pseudotuberculosis_strain_Ft_2193/67
CP008928.1	Salmonella_enterica_subsp._enterica_serovar_Enteritidis_strain_SEJ
CP008929.1	Klebsiella_pneumoniae_strain_PMK1
CP008936.1	Candidatus_Caedibacter_acanthamoebae
CP008941.1	Candidatus_Paracaedibacter_acanthamoebae_isolate_PRA3
CP008943.1	Yersinia_pseudotuberculosis_strain_ATCC_6904
CP008944.1	Corynebacterium_atypicum_strain_R2070
CP008953.1	Amycolatopsis_japonica_strain_MG417-CF17
CP008957.1	Escherichia_coli_O157:H7_str._EDL933
CP008985.1	Candidatus_Baumannia_cicadellinicola_strain_BGSS
CP008986.1	Candidatus_Sulcia_muelleri_strain_BGSS
CP008989.1	Xanthomonas_citri_subsp._citri_strain_UI7
CP008992.1	Xanthomonas_citri_subsp._citri_UI6
CP008995.1	Xanthomonas_citri_subsp._citri_strain_NT17
CP008998.1	Xanthomonas_citri_subsp._citri_strain_MN12
CP009001.1	Xanthomonas_citri_subsp._citri_strain_MN11
CP009004.1	Xanthomonas_citri_subsp._citri_strain_MN10
CP009007.1	Xanthomonas_citri_subsp._citri_strain_mf20
CP009010.1	Xanthomonas_citri_subsp._citri_strain_jx5
CP009013.1	Xanthomonas_citri_subsp._citri_strain_jx4
CP009016.1	Xanthomonas_citri_subsp._citri_strain_gd3
CP009019.1	Xanthomonas_citri_subsp._citri_strain_gd2
CP009022.1	Xanthomonas_citri_subsp._citri_strain_FB19
CP009025.1	Xanthomonas_citri_subsp._citri_strain_BL18
CP009028.1	Xanthomonas_citri_subsp._citri_strain_5208
CP009031.1	Xanthomonas_citri_subsp._citri_strain_AW13
CP009034.1	Xanthomonas_citri_subsp._citri_strain_AW14
CP009037.1	Xanthomonas_citri_subsp._citri_strain_AW15
CP009040.1	Xanthomonas_citri_subsp._citri_strain_AW16
CP009043.1	Campylobacter_iguaniorum_strain_1485E
CP009045.1	Bifidobacterium_animalis_subsp._lactis_strain_BF052
CP009046.1	Staphylococcus_epidermidis_strain_SEI
CP009048.1	Pseudomonas_alkylphenolica_strain_KL28_chromosome
CP009049.1	Salmonella_enterica_subsp._enterica_serovar_Paratyphi_A_strain_CMCC_50973
CP009054.1	Lactococcus_lactis_subsp._lactis_NCDO_2118
CP009056.1	Frischella_perrara_strain_PEB0191
CP009058.1	Borrelia_afzelii_K78
CP009083.1	Salmonella_enterica_subsp._enterica_serovar_Enteritidis_strain_OLF-SE1-1019-1
CP009084.2	Salmonella_enterica_subsp._enterica_serovar_Enteritidis_strain_OLF-SE2-98984-6
CP009085.2	Salmonella_enterica_subsp._enterica_serovar_Enteritidis_strain_OLF-SE3-98983-4
CP009086.1	Salmonella_enterica_subsp._enterica_serovar_Enteritidis_strain_OLF-SE4-0317-8
CP009087.1	Salmonella_enterica_subsp._enterica_serovar_Enteritidis_strain_OLF-SE5-1104-2
CP009088.1	Salmonella_enterica_subsp._enterica_serovar_Enteritidis_strain_OLF-SE6-00219-16
CP009089.1	Salmonella_enterica_subsp._enterica_serovar_Enteritidis_strain_OLF-SE7-100819
CP009090.1	Salmonella_enterica_subsp._enterica_serovar_Enteritidis_strain_OLF-SE8-1021710
CP009091.1	Salmonella_enterica_subsp._enterica_serovar_Enteritidis_strain_OLF-SE9-10012
CP009092.1	Salmonella_enterica_subsp._enterica_serovar_Enteritidis_strain_OLF-SE10-10052
CP009093.1	Salmonella_enterica_subsp._enterica_serovar_Enteritidis_strain_OLF-SE11-10058
CP009100.1	Mycobacterium_tuberculosis_strain_ZMC13-264
CP009101.1	Mycobacterium_tuberculosis_strain_ZMC13-88
CP009110.1	Amycolatopsis_methanolica_239
CP009114.1	Klebsiella_pneumoniae_strain_blaNDM-1
CP009117.1	Borreliella_valaisiana_Tom4006_chromosome
CP009122.1	Sphingopyxis_fribergensis_strain_Kp5.2
CP009124.1	Streptomyces_lividans_TK24
CP009125.1	Pectobacterium_atrosepticum_strain_21A
CP009129.1	Planococcus_sp._PAMC_21323
CP009144.1	Sinorhizobium_meliloti_strain_RMO17
CP009158.1	[Haemophilus]_parasuis_strain_SH03_chromosome
CP009159.1	Actinobacillus_suis_ATCC_33415
CP009166.1	Escherichia_coli_1303
CP009170.1	Thermoanaerobacter_kivui_strain_DSM_2030
CP009208.1	Klebsiella_pneumoniae_subsp._pneumoniae_strain_ATCC_43816_KPPR1
CP009211.1	Corynebacterium_imitans_strain_DSM_44264
CP009212.1	Borrelia_afzelii_Tom3107
CP009215.1	Corynebacterium_ureicelerivorans_strain_IMMIB_RIV-2301
CP009217.2	Rickettsiales_bacterium_Ac37b
CP009223.1	Weissella_ceti_strain_WS74
CP009224.1	Weissella_ceti_strain_WS105
CP009225.1	Clostridium_sporogenes_strain_NCIMB_10696
CP009226.1	Campylobacter_fetus_subsp._testudinum_strain_pet-3
CP009227.1	Treponema_sp._OMZ_838
CP009228.1	Treponema_putidum_strain_OMZ_758
CP009237.1	[Haemophilus]_parasuis_strain_KL0318_chromosome
CP009239.1	Cellulophaga_lytica_strain_HI1
CP009241.1	Paenibacillus_sp._FSL_H7-0357
CP009256.1	Acinetobacter_baumannii_strain_AB031
CP009257.1	Acinetobacter_baumannii_strain_AB030
CP009258.1	Listeria_monocytogenes_strain_Lm60
CP009267.1	Clostridium_pasteurianum_DSM_525_=_ATCC_6013
CP009273.1	Escherichia_coli_BW25113
CP009274.1	Klebsiella_variicola_strain_DX120E
CP009278.1	Sphingobacterium_sp._ML3W
CP009279.1	Paenibacillus_sp._FSL_H7-0737
CP009280.1	Paenibacillus_sp._FSL_P4-0081
CP009281.1	Paenibacillus_sp._FSL_R5-0345
CP009282.1	Paenibacillus_sp._FSL_R5-0912
CP009283.1	Paenibacillus_sp._FSL_R7-0273
CP009284.1	Paenibacillus_sp._FSL_R7-0331
CP009285.1	Paenibacillus_borealis_strain_DSM_13188
CP009286.1	Paenibacillus_stellifer_strain_DSM_14472
CP009287.1	Paenibacillus_graminis_strain_DSM_15220
CP009288.1	Paenibacillus_durus_strain_DSM_1735
CP009290.1	Pseudomonas_chlororaphis_subsp._aurantiaca_strain_JD37
CP009291.1	Novosphingobium_pentaromativorans_US6-1
CP009300.1	Bacillus_cereus_D17
CP009301.1	Dokdonia_sp._MED134
CP009302.1	Coriobacteriaceae_bacterium_68-1-3
CP009315.1	Bacillus_anthracis_str._Turkey32
CP009318.1	Bacillus_cereus_03BB102
CP009325.1	Bacillus_anthracis_strain_PAK-1
CP009328.1	Bacillus_anthracis_strain_Vollum_1B
CP009331.1	Bacillus_anthracis_strain_K3
CP009335.1	Bacillus_thuringiensis_strain_HD1011
CP009341.1	Bacillus_anthracis_strain_Ohio_ACB
CP009351.1	Bacillus_thuringiensis_HD1002
CP009353.1	Francisella_tularensis_subsp._novicida_F6168
CP009361.1	Staphylococcus_aureus_subsp._aureus_strain_ATCC_25923
CP009364.1	Yersinia_frederiksenii_Y225
CP009365.1	Pseudomonas_mosselii_SJ10
CP009367.1	Yersinia_enterocolitica_strain_WA
CP009369.1	Bacillus_cereus_strain_FM1
CP009407.1	Mycobacterium_abscessus_subsp._bolletii_103
CP009408.1	Mycobacterium_abscessus_subsp._bolletii_strain_MA_1948
CP009415.1	Candidatus_Izimaplasma_sp._HR1_chromosome
CP009416.1	Jeotgalibacillus_malaysiensis_strain_D5
CP009418.1	Neisseria_meningitidis_strain_NM3686
CP009419.1	Neisseria_meningitidis_M7124
CP009420.1	Neisseria_meningitidis_strain_NM3682
CP009421.1	Neisseria_meningitidis_strain_NM3683
CP009422.1	Neisseria_meningitidis_strain_M10208
CP009426.1	Mycobacterium_tuberculosis_strain_96075
CP009427.1	Mycobacterium_tuberculosis_strain_96121
CP009428.1	Paenibacillus_odorifer_strain_DSM_15391
CP009436.1	Francisella_philomiragia_strain_O#319-067
CP009438.1	Streptomyces_glaucescens_strain_GLA.O
CP009440.1	Francisella_philomiragia_strain_GA01-2794
CP009442.1	Francisella_philomiragia_strain_O#319-036_[FSC_153]
CP009444.1	Francisella_philomiragia_strain_GA01-2801
CP009447.1	Mycobacterium_abscessus_subsp._bolletii_strain_MM1513
CP009448.1	Achromobacter_xylosoxidans_C54
CP009449.1	Mycobacterium_bovis_strain_ATCC_BAA-935
CP009450.1	Pluralibacter_gergoviae_strain_FB2
CP009451.1	Cedecea_neteri_strain_SSMD04
CP009454.1	Pantoea_rwandensis_strain_ND04
CP009455.1	Pseudomonas_cremoricolorata_strain_ND07
CP009458.1	Cedecea_neteri_strain_M006
CP009459.1	Cedecea_neteri_strain_ND14a
CP009460.1	Dickeya_solani_strain_ND14b
CP009461.1	Klebsiella_pneumoniae_strain_XH209
CP009464.1	Bacillus_anthracis_strain_SK-102
CP009472.1	Lactococcus_lactis_strain_AI06
CP009476.1	Bacillus_anthracis_strain_Pasteur
CP009480.1	Mycobacterium_tuberculosis_H37Rv
CP009481.1	UNVERIFIED:_Mycobacterium_kansasii_662
CP009482.1	Mycobacterium_avium_subsp._avium_2285_(S)
CP009483.1	Mycobacterium_kansasii_824
CP009492.1	Yersinia_pestis_strain_PBM19
CP009493.1	Mycobacterium_avium_subsp._avium_2285_(R)
CP009494.1	Mycobacterium_smegmatis_str._MC2_155
CP009495.1	Mycobacterium_smegmatis_strain_INHR1
CP009496.1	Mycobacterium_smegmatis_strain_INHR2
CP009499.1	Mycobacterium_intracellulare_1956
CP009500.1	Corynebacterium_ulcerans_strain_210932
CP009531.1	Lactobacillus_sp._wkB8
CP009533.1	Pseudomonas_rhizosphaerae_strain_DSM_16299
CP009534.1	Acinetobacter_baumannii_strain_AbH12O-A2
CP009539.1	Yersinia_ruckeri_strain_YRB
CP009541.1	Bacillus_anthracis_str._Sterne
CP009544.1	Bacillus_anthracis_strain_BA1015
CP009553.3	Pandoraea_pnomenusa_strain_DSM_16536
CP009554.1	Staphylococcus_aureus_subsp._aureus_strain_FORC_001
CP009559.1	Salmonella_enterica_subsp._enterica_serovar_Paratyphi_A_strain_CMCC_50503
CP009561.1	Salmonella_enterica_subsp._enterica_serovar_Newport_str._CVM_N18486
CP009565.1	Salmonella_enterica_subsp._enterica_serovar_Newport_str._CVM_21554
CP009571.1	Sphingomonas_taxi_strain_ATCC_55669
CP009574.1	Francisella_sp._FSC1006
CP009575.1	Listeria_ivanovii_subsp._londoniensis_strain_WSLC_30167
CP009576.1	Listeria_ivanovii_subsp._londoniensis_strain_WSLC_30151
CP009577.1	Listeria_ivanovii_subsp._ivanovii_strain_WSLC_3010
CP009583.1	Corynebacterium_ulcerans_strain_210931
CP009590.1	Bacillus_cereus_G9241
CP009596.1	Bacillus_cereus_strain_3a
CP009598.1	Bacillus_anthracis_str._V770-NP-1R
CP009600.1	Bacillus_thuringiensis_strain_HD571
CP009605.1	Bacillus_cereus_strain_S2-8
CP009607.1	Francisella_tularensis_subsp._novicida_D9876
CP009608.1	Chlamydia_muridarum_strain_Nigg3_clone_G0.1.1
CP009609.1	Chlamydia_muridarum_strain_Nigg3_clone_G28.38.1
CP009610.1	Haemophilus_influenzae_strain_Hi375
CP009611.1	Bacillus_subtilis_strain_Bs-916
CP009612.1	Streptococcus_pyogenes_strain_HKU360
CP009613.1	Mycobacterium_abscessus_subsp._bolletii_strain_MC1518
CP009614.1	Mycobacterium_avium_subsp._avium_strain_DJO-44271
CP009615.1	Mycobacterium_abscessus_strain_DJO-44274
CP009616.1	Mycobacterium_abscessus_strain_4529
CP009621.1	Pontibacter_korlensis_strain_X14-1T
CP009622.1	Corynebacterium_ulcerans_FRC11
CP009628.1	Bacillus_cereus_ATCC_4342
CP009633.1	Francisella_tularensis_subsp._novicida_U112
CP009641.1	Bacillus_cereus_03BB108
CP009644.1	Escherichia_coli_ER2796
CP009652.1	Mycoplasma_hominis_ATCC_27545
CP009656.1	Borreliella_burgdorferi_strain_B31_chromosome_clone_5A1
CP009677.1	Mycoplasma_hominis_strain_AF1
CP009678.1	Pectobacterium_carotovorum_subsp._odoriferum_strain_BC_S7
CP009679.1	Bacillus_velezensis_strain_JS25R
CP009681.1	Staphylococcus_aureus_subsp._aureus_strain_Gv69
CP009686.1	Bacillus_cereus_strain_FORC_005
CP009692.1	Bacillus_mycoides_strain_ATCC_6462
CP009693.1	Francisella_tularensis_subsp._holarctica_strain_FTT_1
CP009694.1	Francisella_tularensis_subsp._holarctica_LVS
CP009697.1	Bacillus_anthracis_strain_RA3
CP009700.1	Bacillus_anthracis_strain_BA1035
CP009704.1	Yersinia_pestis_strain_Harbin35
CP009706.1	Hafnia_alvei_FB1
CP009709.1	Bacillus_coagulans_DSM_1_=_ATCC_7050
CP009712.1	Yersinia_pseudotuberculosis_IP_32953
CP009715.1	Yersinia_pestis_Pestoides_F
CP009716.1	Corynebacterium_ulcerans_strain_05146
CP009720.1	Bacillus_thuringiensis_strain_HD682
CP009723.1	Yersinia_pestis_strain_Shasta
CP009746.1	Bacillus_weihenstephanensis_strain_WSBC_10204
CP009747.1	Pseudomonas_parafulva_strain_CRS01-1
CP009748.1	Bacillus_subtilis_strain_ATCC_13952
CP009749.1	Bacillus_subtilis_strain_ATCC_19217
CP009751.1	Bordetella_pertussis_B1917
CP009752.1	Bordetella_pertussis_B1920
CP009756.1	Enterobacter_cloacae_strain_GGT036
CP009757.1	Yersinia_pseudotuberculosis_strain_MD67
CP009759.1	Yersinia_pseudotuberculosis_strain_EP2/+
CP009760.1	Chlamydia_muridarum_strain_Nigg3
CP009761.1	Parvimonas_micra_strain_KCOM_1535
CP009771.1	Klebsiella_pneumoniae_subsp._pneumoniae_strain_KPNIH33
CP009775.1	Klebsiella_pneumoniae_subsp._pneumoniae_strain_KPNIH32
CP009780.1	Yersinia_pseudotuberculosis_PB1/+
CP009781.1	Yersinia_aldovae_670-83
CP009785.1	Yersinia_pestis_strain_El_Dorado
CP009786.1	Yersinia_pseudotuberculosis_strain_1
CP009787.1	Yersinia_rohdei_strain_YRA
CP009788.1	Geobacter_pickeringii_strain_G13
CP009789.1	Escherichia_coli_K-12_strain_ER3413
CP009792.1	Yersinia_pseudotuberculosis_YPIII
CP009801.1	Yersinia_intermedia_strain_Y228
CP009836.1	Yersinia_pestis_strain_KIM5
CP009838.1	Yersinia_enterocolitica_strain_2516-87
CP009840.1	Yersinia_pestis_A1122
CP009844.1	Yersinia_pestis_strain_Dodson
CP009846.1	Yersinia_enterocolitica_strain_8081
CP009897.1	Listeria_monocytogenes_strain_NTSN
CP009902.1	Bacillus_anthracis_strain_2002013094
CP009906.1	Yersinia_pestis_Antiqua
CP009907.1	Lactobacillus_helveticus_strain_KLDS1.8701
CP009910.1	Borreliella_chilensis_strain_VA1_chromosome
CP009914.1	Mycobacterium_sp._VKM_Ac-1817D
CP009920.1	Bacillus_megaterium_NBRC_15308_=_ATCC_14581
CP009923.1	Chlamydia_trachomatis_strain_L2b/CS19/08
CP009925.1	Chlamydia_trachomatis_strain_L2b/CS784/08
CP009927.1	Corynebacterium_pseudotuberculosis_strain_VD57
CP009933.1	Clostridium_scatologenes_strain_ATCC_25775
CP009935.1	Yersinia_pestis_Angola
CP009938.1	Bacillus_sp._BH072
CP009941.1	Bacillus_cereus_strain_03BB87
CP009962.1	Collimonas_arenae_strain_Cal35
CP009968.1	Bacillus_cereus_E33L
CP009973.1	Yersinia_pestis_CO92
CP009974.1	Pseudomonas_putida_S12
CP009976.1	Cellulophaga_baltica_18
CP009981.1	Bacillus_anthracis_strain_Ames
CP009991.1	Yersinia_pestis_strain_Nicholisk_41
CP009996.1	Yersinia_pestis_strain_Java9
CP009997.1	Yersinia_kristensenii_strain_Y231
CP010005.1	Bacillus_thuringiensis_serovar_kurstaki_strain_HD_1
CP010013.1	Helicobacter_pylori_strain_Hp238
CP010014.1	Bacillus_sp._YP1
CP010019.1	Francisella_philomiragia_subsp._philomiragia_ATCC_25015_strain_O#319L
CP010023.1	Yersinia_pestis_str._Pestoides_B
CP010028.1	Deinococcus_swuensis_strain_DY59
CP010048.1	Blochmannia_endosymbiont_of_Polyrhachis_(Hedomyrma)_turneri_strain_675
CP010049.1	Blochmannia_endosymbiont_of_Camponotus_(Colobopsis)_obliquus_strain_757
CP010050.1	Lactococcus_lactis_subsp._lactis_strain_S0
CP010052.1	Bacillus_subtilis_subsp._subtilis_str._168
CP010053.1	Bacillus_subtilis_strain_PS832
CP010054.1	Hymenobacter_sp._DG25B
CP010058.1	Campylobacter_jejuni_subsp._jejuni_strain_YH001
CP010067.1	Yersinia_pseudotuberculosis_str._PA3606
CP010072.1	Campylobacter_jejuni_subsp._jejuni_strain_01-1512
CP010075.1	Bacillus_sp._WP8
CP010088.1	Bacillus_thuringiensis_strain_97-27
CP010089.1	Bacillus_thuringiensis_serovar_galleriae_strain_HD-29
CP010103.1	Francisella_tularensis_subsp._novicida_strain_DPG_3A-IS
CP010105.1	Candidatus_Sulcia_muelleri_strain_ML
CP010113.1	Mycobacterium_avium_subsp._paratuberculosis_strain_E1
CP010114.1	Mycobacterium_avium_subsp._paratuberculosis_strain_E93
CP010115.1	Francisella_tularensis_subsp._tularensis_strain_NIH_B-38
CP010247.1	Yersinia_pestis_Pestoides_G
CP010267.1	Mycoplasma_mycoides_subsp._mycoides_strain_izsam_mm5713
CP010268.1	Paenibacillus_polymyxa_strain_Sb3-1
CP010276.2	Flavobacterium_psychrophilum_strain_PG2
CP010279.1	Salmonella_enterica_subsp._enterica_serovar_Newport_str._CVM_22425
CP010280.1	Salmonella_enterica_subsp._enterica_serovar_Newport_str._CVM_22462
CP010281.1	Salmonella_enterica_subsp._enterica_serovar_Newport_str._CVM_22513
CP010282.1	Salmonella_enterica_subsp._enterica_serovar_Newport_str._CVM_21538
CP010283.1	Salmonella_enterica_subsp._enterica_serovar_Newport_str._CVM_21550
CP010284.1	Salmonella_enterica_subsp._enterica_serovar_Newport_str._CVM_N1543
CP010288.1	Francisella_tularensis_subsp._holarctica_strain_VT68
CP010289.1	Francisella_tularensis_subsp._holarctica_strain_425
CP010290.1	Francisella_tularensis_subsp._tularensis_SCHU_S4
CP010295.1	Staphylococcus_aureus_strain_29b_MRSA
CP010296.1	Staphylococcus_aureus_strain_31b_MRSA
CP010297.1	Staphylococcus_aureus_strain_33b
CP010298.1	Staphylococcus_aureus_strain_26b_MRSA
CP010299.1	Staphylococcus_aureus_strain_25b_MRSA
CP010300.1	Staphylococcus_aureus_strain_27b_MRSA
CP010301.1	Campylobacter_jejuni_subsp._jejuni_strain_00-0949
CP010306.1	Campylobacter_jejuni_subsp._jejuni_strain_00-1597
CP010307.1	Campylobacter_jejuni_subsp._jejuni_strain_00-6200
CP010308.1	Borrelia_miyamotoi_strain_CT14D4
CP010310.2	Pandoraea_pulmonicola_strain_DSM_16583
CP010311.1	Geoalkalibacter_subterraneus_strain_Red1
CP010313.1	Bradyrhizobium_japonicum_strain_E109
CP010314.1	Bacillus_subtilis_subsp._subtilis_strain_3NA
CP010315.1	Escherichia_coli_strain_789
CP010322.1	Bacillus_anthracis_strain_Canadian_bison
CP010323.1	Bordetella_pertussis_137
CP010327.1	Myroides_sp._A21
CP010341.1	Propionibacterium_freudenreichii_subsp._freudenreichii_strain_DSM_20271
CP010344.1	Escherichia_coli_ECC-1470
CP010346.1	Listeria_monocytogenes_strain_IZSAM_Lm_hs2008
CP010359.1	Pseudomonas_plecoglossicida_strain_NyZ12
CP010361.1	Klebsiella_pneumoniae_strain_32192
CP010368.1	Acinetobacter_nosocomialis_strain_6411
CP010371.1	Escherichia_coli_strain_6409
CP010376.2	Enterobacter_hormaechei_subsp._steigerwaltii_strain_34977
CP010377.1	Enterobacter_hormaechei_subsp._hormaechei_strain_34983
CP010384.1	Enterobacter_hormaechei_subsp._oharae_strain_34399
CP010392.1	Klebsiella_pneumoniae_strain_34618
CP010397.1	Acinetobacter_baumannii_strain_6200
CP010406.1	Bacillus_sp._Pc3
CP010407.1	Streptomyces_vietnamensis_strain_GIM4.0001
CP010409.1	Xanthomonas_sacchari_strain_R1
CP010415.1	Azotobacter_chroococcum_NCIMB_8003
CP010427.1	Allofrancisella_guangzhouensis_strain_08HL01032_chromosome
CP010429.1	Spirosoma_radiotolerans_strain_DG5A
CP010431.2	Pandoraea_sputorum_strain_DSM_21091
CP010433.1	Bifidobacterium_animalis_strain_A6
CP010434.1	Bacillus_subtilis_subsp._spizizenii_strain_NRS_231
CP010435.1	Helicobacter_pylori_26695-1
CP010436.1	Helicobacter_pylori_strain_26695-1MET
CP010437.1	Bifidobacterium_adolescentis_strain_BBMN23
CP010438.1	Escherichia_coli_K-12_strain_ER3454
CP010439.1	Escherichia_coli_K-12_strain_ER3440
CP010440.1	Escherichia_coli_K-12_strain_ER3476
CP010441.1	Escherichia_coli_K-12_strain_ER3445
CP010442.1	Escherichia_coli_K-12_strain_ER3466
CP010443.1	Escherichia_coli_K-12_strain_ER3446
CP010444.1	Escherichia_coli_K-12_strain_ER3475
CP010445.1	Escherichia_coli_K-12_strain_ER3435
CP010446.2	Francisella_tularensis_subsp._tularensis_str._SCHU_S4_substr._NR-28534
CP010451.1	Corynebacterium_glutamicum_strain_B253
CP010518.3	Pandoraea_apista_strain_TF81F4
CP010519.1	Streptomyces_albus_strain_DSM_41398
CP010520.1	Clostridium_botulinum_strain_NCTC_8266
CP010521.1	Clostridium_botulinum_strain_NCTC_8550
CP010523.2	Klebsiella_variicola_strain_DSM_15968
CP010524.1	Bacillus_paralicheniformis_strain_BL-09
CP010525.1	Bacillus_coagulans_strain_HM-08
CP010526.1	Staphylococcus_aureus_subsp._aureus_ST772-MRSA-V_strain_DAR4145
CP010555.1	Pseudomonas_aeruginosa_strain_FRD1
CP010556.1	Bacillus_amyloliquefaciens_strain_L-H15
CP010557.1	Raoultella_ornithinolytica_strain_S12
CP010577.1	Bacillus_thuringiensis_serovar_morrisoni_strain_BGSC_4AA1
CP010585.1	Escherichia_coli_strain_C41(DE3)
CP010778.1	Bacillus_atrophaeus_strain_NRS_1221A
CP010783.1	Streptococcus_iniae_strain_YSFST01-82
CP010792.1	Bacillus_anthracis_strain_Ames_A0462
CP010803.1	Martelella_endophytica_strain_YC6887
CP010811.1	Vibrio_cholerae_strain_1154-74
CP010812.1	Vibrio_cholerae_strain_10432-62
CP010816.1	Escherichia_coli_strain_BL21_(TaKaRa)
CP010817.1	Myroides_profundi_strain_D25
CP010820.1	Lysinibacillus_fusiformis_strain_RB-21
CP010827.1	Corynebacterium_singulare_strain_IBS_B52218
CP010848.1	Rathayibacter_toxicus_strain_70137
CP010852.1	Bacillus_anthracis_strain_A1144
CP010889.1	Corynebacterium_pseudotuberculosis_strain_226
CP010907.1	Candidatus_Pantoea_carbekii_strain_US
CP010947.1	Aeromonas_hydrophila_strain_AL06-06
CP010954.1	Sphingobium_sp._YBL2
CP010967.1	Thermotoga_maritima_strain_Tma200
CP010975.1	Kangiella_geojedonensis_strain_YCS-5
CP010976.1	Paenibacillus_sp._IHBB_10380
CP010978.1	Pelosinus_fermentans_JBW45
CP010979.1	Pseudomonas_putida_S13.1.2
CP011004.1	Listeria_monocytogenes_strain_N2306
CP011005.1	Arthrobacter_sp._IHBB_11108
CP011013.1	Lactobacillus_mucosae_LM1
CP011018.1	Escherichia_coli_strain_CI5
CP011021.1	Mycoplasma_gallinaceum_strain_B2096_8B
CP011043.1	Clavibacter_michiganensis_subsp._insidiosus_strain_R1-1
CP011047.1	Cronobacter_sakazakii_strain_ATCC_29544
CP011051.1	Bacillus_subtilis_strain_T30
CP011052.1	Halomonas_sp._KO116
CP011058.1	Paenibacillus_beijingensis_strain_DSM_24997
CP011071.1	Muricauda_lutaonensis_strain_CC-HSB-11
CP011073.1	Bacteroides_fragilis_strain_BOB25
CP011077.1	Klebsiella_michiganensis_strain_RC10
CP011078.1	Yersinia_ruckeri_strain_Big_Creek_74
CP011095.1	Corynebacterium_ulcerans_strain_131002
CP011096.1	Mycoplasma_synoviae_ATCC_25204
CP011098.1	Mannheimia_haemolytica_strain_89010807N
CP011099.1	Mannheimia_haemolytica_strain_89010807N_lktA-
CP011100.1	Aeromonas_hydrophila_strain_AH10
CP011101.1	Bacillus_sp._LM_4-2
CP011107.1	Thermotoga_maritima_MSB8
CP011108.1	Thermotoga_maritima_strain_Tma100
CP011110.1	Pseudomonas_chlororaphis_strain_PCL1606
CP011115.1	Bacillus_subtilis_KCTC_1028
CP011116.1	Staphylococcus_haemolyticus_strain_Sh29/312/L2
CP011117.1	Pseudomonas_fluorescens_strain_LBUM223
CP011132.1	Citrobacter_amalonaticus_Y19
CP011134.1	Escherichia_coli_VR50
CP011144.1	Pseudoxanthomonas_suwonensis_strain_J1
CP011147.1	Staphylococcus_aureus_strain_FCFHV36
CP011150.1	Bacillus_pumilus_strain_W3
CP011217.1	Streptococcus_thermophilus_strain_SMQ-301
CP011253.3	Pandoraea_oxalativorans_strain_DSM_23570
CP011256.1	Xanthomonas_campestris_strain_17
CP011259.1	Salmonella_enterica_subsp._enterica_serovar_Agona_str._460004_2-1
CP011265.1	Verrucomicrobia_bacterium_IMCC26134
CP011278.1	Bacillus_amyloliquefaciens_strain_L-S60
CP011280.1	Sneathia_amnii_strain_SN35
CP011295.1	Rhodococcus_erythropolis_strain_BG43
CP011301.1	Burkholderia_cepacia_strain_LO6
CP011303.1	Serratia_liquefaciens_strain_HUMV-21
CP011304.1	Microcystis_aeruginosa_NIES-2549
CP011311.1	Corynebacterium_camporealensis_strain_DSM_44610
CP011312.1	Corynebacterium_kutscheri_strain_DSM_20755
CP011313.1	Klebsiella_pneumoniae_subsp._pneumoniae_strain_234-12
CP011317.1	Pseudomonas_aeruginosa_strain_Carb01_63
CP011330.1	Helicobacter_pylori_J99
CP011331.1	Escherichia_coli_O104:H4_str._C227-11
CP011341.1	Rhodococcus_aetherivorans_strain_IcdP1
CR543861.1	Acinetobacter_sp._ADP1_complete_genome._
CR555306.1	Azoarcus_aromaticum_EbN1_complete_genome_
CR626927.1	Bacteroides_fragilis_NCTC_9343
CR628336.1	Legionella_pneumophila_str._Paris_complete_genome_
CR628337.1	Legionella_pneumophila_str._Lens_complete_genome_
CR767821.1	Ehrlichia_ruminantium_strain_Welgevonden
CR848038.1	Chlamydophila_abortus_strain_S26/3
CR925677.1	Ehrlichia_ruminantium_str._Gardel
CR925678.1	Ehrlichia_ruminantium_str._Welgevonden
CR931997.1	Corynebacterium_jeikeium_K411_complete_genome_
CR936503.1	Lactobacillus_sakei_strain_23K_complete_genome._
CR954253.1	Lactobacillus_delbrueckii_subsp._bulgaricus_ATCC_11842_complete_genome_
CT009589.1	Corynebacterium_glutamicum_complete_genome_
CT971583.1	Synechococcus_WH7803_complete_genome_sequence._
CU459141.1	Acinetobacter_baumannii_str._AYE
CU468230.2	Acinetobacter_baumannii_SDF
CU633749.1	Cupriavidus_taiwanensis_str._LMG19424_chromosome_1
CU633750.1	Cupriavidus_taiwanensis_str._LMG19424_chromosome_2
CU928145.2	Escherichia_coli_55989_chromosome
CU928158.2	Escherichia_fergusonii_ATCC_35469_chromosome
CU928160.2	Escherichia_coli_IAI1_chromosome
CU928161.2	Escherichia_coli_S88_chromosome
CU928162.2	Escherichia_coli_ED1a_chromosome
CU928163.2	Escherichia_coli_UMN026_chromosome
CU928164.2	Escherichia_coli_IAI39_chromosome
DQ489736.1	Leuconostoc_citreum_KM20
FM162591.1	Photorhabdus_asymbiotica_ATCC43949_complete_genome_
FM177140.1	Lactobacillus_casei_BL23_complete_genome
FM178379.1	Aliivibrio_salmonicida_LFI1238_chromosome_1_complete_genome_
FM178380.1	Aliivibrio_salmonicida_LFI1238_chromosome_2_complete_genome_
FM180568.1	Escherichia_coli_0127:H6_E2348/69_complete_genome
FM200053.1	Salmonella_enterica_subsp._enterica_serovar_Paratyphi_A_str._AKU_12601_complete_genome
FM204883.1	Streptococcus_equi_subsp._equi_4047
FM204884.1	Streptococcus_equi_subsp._zooepidemicus_H70
FM209186.1	Pseudomonas_aeruginosa_LESB58_complete_genome_sequence_
FM211187.1	Streptococcus_pneumoniae_ATCC_700669_complete_genome_
FM211192.1	Mycobacterium_leprae_Br4923
FM211688.1	Listeria_monocytogenes_L99_serovar_4a
FM242711.1	Listeria_monocytogenes_Clip80459_serotype_4b_complete_genome_
FM252031.1	Streptococcus_suis_SC84_complete_genome
FM864216.2	Mycoplasma_conjunctivae_HRC/581T_complete_genome_
FM872306.1	Chlamydia_trachomatis_A2497_serovar_A
FM872307.1	Chlamydia_trachomatis_B/TZ1A828/OT
FM872308.1	Chlamydia_trachomatis_B/Jali20/OT
FM991728.1	Helicobacter_pylori_B38_complete_genome
FM999788.1	Neisseria_meningitidis_8013
FN298497.1	Lactobacillus_johnsonii_FI9785
FN392235.1	Erwinia_pyrifoliae_DSM_12163_complete_genome
FN424405.1	Salmonella_enterica_subsp._enterica_serovar_Typhimurium_str._D23580_complete_genome_
FN433596.1	Staphylococcus_aureus_subsp._aureus_TW20
FN434113.1	Erwinia_amylovora_CFBP1430_complete_genome_
FN538970.1	Clostridium_difficile_CD196_complete_genome
FN543093.2	Cronobacter_turicensis_z3032_complete_genome_
FN543502.1	Citrobacter_rodentium_ICC168
FN545816.1	Clostridium_difficile_R20291_complete_genome_
FN554766.1	Escherichia_coli_042_complete_genome_
FN554889.1	Streptomyces_scabiei_87.22_complete_genome_
FN555004.1	Helicobacter_mustelae_12198_complete_genome_
FN557490.1	Listeria_seeligeri_serovar_1/2b_str._SLCC3954_complete_genome_
FN568063.1	Streptococcus_mitis_B6_complete_genome
FN597254.1	Streptococcus_gallolyticus_UCN34_complete_genome_
FN597644.1	Bacillus_amyloliquefaciens_DSM7_complete_genome_
FN598874.1	Helicobacter_pylori_B8_complete_genome_
FN645454.1	Bartonella_clarridgeiae_strain_73
FN649414.1	Escherichia_coli_ETEC_H10407
FN650140.1	Legionella_longbeachae_NSW150
FN652779.2	Chlamydia_trachomatis_Sweden2
FN665652.1	Clostridium_difficile_complete_genome
FN665653.1	Clostridium_difficile_complete_genome
FN665654.1	Clostridium_difficile_complete_genome
FN667741.1	Xenorhabdus_bovienii_SS-2004_chromosome
FN667742.1	Xenorhabdus_nematophila_ATCC_19061_chromosome
FN668375.1	Clostridium_difficile_M68
FN692037.1	Lactobacillus_crispatus_ST1_complete_genome
FN806773.1	Propionibacterium_freudenreichii_subsp._shermanii_CIRM-BIA1
FN822744.1	Leuconostoc_gasicomitatum_LMG_18811_complete_genome
FN869568.2	Halomonas_elongata_DSM_2581
FN995097.1	Neisseria_lactamica_020-06_complete_genome_
FO082060.1	Methylomicrobium_alcaliphilum_str._20Z_chromosome
FO082820.1	Rhizobium_sp._NT-26_chromosome
FO082843.1	Nocardia_cyriacigeorgica_GUH-2_chromosome_complete_genome_
FO117623.1	Blastococcus_saxobsidens_DD2_complete_genome_
FO203355.1	Enterobacter_aerogenes_EA1509E_complete_genome._
FO203363.1	Marinobacter_hydrocarbonoclasticus_str._ATCC_49840_chromosome
FO203427.1	Desulfovibrio_piezophilus_C1TLV30_complete_genome_
FO203431.1	Modestobacter_marinus_str._BC501_chromosome
FO203501.1	Klebsiella_pneumoniae_subsp._rhinoscleromatis_strain_SB3432
FO203503.1	Desulfobacula_toluolica_Tol2_complete_genome_
FO203507.1	Mycobacterium_canettii_CIPT_140060008_complete_genome_
FO203508.1	Mycobacterium_canettii_CIPT_140070008_complete_genome_
FO203509.1	Mycobacterium_canettii_CIPT_140070010_complete_genome_
FO203510.1	Mycobacterium_canettii_CIPT_140070017_complete_genome_
FO203522.1	Desulfovibrio_hydrothermalis_AM13_=_DSM_14728_chromosome
FO203527.1	Vibrio_nigripulchritudo_str._SFn1_chromosome
FO393392.1	Streptococcus_agalactiae_2-22
FO538765.1	Magnetospira_sp._QH-2_chromosome
FO681494.1	Xanthomonas_fuscans_subsp._fuscans_str._4834-R
FO704550.1	Xenorhabdus_doucetiae_str._FRM16_chromosome
FO704551.1	Xenorhabdus_poinarii_str._G6_chromosome
FO818637.1	Xenorhabdus_bovienii_str._CS03_chromosome
FO818638.1	Xenorhabdus_bovienii_str._CS03_megaplasmid
FO818640.1	Arthrospira_sp._str._PCC_8005_chromosome
FO834906.1	Klebsiella_pneumoniae_str._Kp52.145
FP103042.2	Methylobacterium_extorquens_DM4_str._DM4_chromosome
FP236530.1	Mycoplasma_hominis_ATCC_23114_chromosome_complete_genome_
FP475956.1	Thiomonas_sp._str._3As_chromosome
FP476056.1	Zobellia_galactanivorans_strain_DsiJT_chromosome
FP565176.1	Xanthomonas_albilineans_GPE_PC73_complete_genome_
FP565575.1	Candidatus_Methylomirabilis_oxyfera_complete_genome_
FP565809.1	Clostridium_sticklandii_str._DSM_519_chromosome
FP565814.1	Salinibacter_ruber_M8_chromosome
FP885895.1	Ralstonia_solanacearum_CMR15_chromosome
FP885897.1	Ralstonia_solanacearum_CFBP2957_chromosome_complete_genome_
FP929003.1	Candidatus_Nitrospira_defluvii_chromosome
FP929140.1	gamma_proteobacterium_HdN1_complete_genome_
FQ311868.1	Azospirillum_lipoferum_4B_main_chromosome
FQ312002.1	Haemophilus_parainfluenzae_T3T1_complete_genome_
FQ312003.1	Salmonella_enterica_subsp._enterica_serovar_Typhimurium_SL1344_complete_genome_
FQ312027.1	Streptococcus_pneumoniae_OXC141_complete_genome_
FQ670178.1	Haemophilus_influenzae_F3031_complete_genome_
FQ670204.1	Haemophilus_influenzae_F3047_complete_genome_
FQ790233.1	Mycoplasma_suis_KI3806_complete_genome_
FQ859181.1	Hyphomicrobium_sp._MC1_chromosome
FQ859183.1	Flavobacterium_branchiophilum_FL-15
FQ859185.1	Streptomyces_cattleya_str._NRRL_8057_main_chromosome
FQ958210.1	Legionella_pneumophila_subsp._pneumophila_str._Lorraine_chromosome
FQ958211.1	Legionella_pneumophila_subsp._pneumophila_str._HL06041035_chromosome
FR668087.1	Mycoplasma_leachii_99/014/6_complete_genome_
FR687253.1	Listeria_ivanovii_subsp._ivanovii_PAM_55
FR687359.1	Burkholderia_rhizoxinica_HKI_454
FR714927.1	Staphylococcus_aureus_subsp._aureus_ECT-R_2_complete_genome_
FR720325.1	Listeria_monocytogenes_serotype_7_str._SLCC2482_complete_genome_
FR720602.1	Streptococcus_oralis_Uo5_complete_genome_sequence_
FR773153.2	Mycoplasma_haemofelis_str._Langford_1
FR773526.1	Clostridium_botulinum_H04402_065
FR774048.1	Neisseria_meningitidis_WUE_2594_complete_genome_
FR775191.1	Salmonella_enterica_subsp._enterica_serovar_Weltevreden_str._2007-60-3289-1_complete_genome
FR775192.1	Salmonella_enterica_subsp._enterica_serovar_Weltevreden_str._2007-60-3289-1_complete_genome
FR775193.1	Salmonella_enterica_subsp._enterica_serovar_Weltevreden_str._2007-60-3289-1_complete_genome
FR775194.1	Salmonella_enterica_subsp._enterica_serovar_Weltevreden_str._2007-60-3289-1_complete_genome
FR775195.1	Salmonella_enterica_subsp._enterica_serovar_Weltevreden_str._2007-60-3289-1_complete_genome
FR775197.1	Salmonella_enterica_subsp._enterica_serovar_Weltevreden_str._2007-60-3289-1_complete_genome
FR775200.1	Salmonella_enterica_subsp._enterica_serovar_Weltevreden_str._2007-60-3289-1_complete_genome
FR775202.1	Salmonella_enterica_subsp._enterica_serovar_Weltevreden_str._2007-60-3289-1_complete_genome
FR775203.1	Salmonella_enterica_subsp._enterica_serovar_Weltevreden_str._2007-60-3289-1_complete_genome
FR775206.1	Salmonella_enterica_subsp._enterica_serovar_Weltevreden_str._2007-60-3289-1_complete_genome
FR775207.1	Salmonella_enterica_subsp._enterica_serovar_Weltevreden_str._2007-60-3289-1_complete_genome
FR775210.1	Salmonella_enterica_subsp._enterica_serovar_Weltevreden_str._2007-60-3289-1_complete_genome
FR775213.1	Salmonella_enterica_subsp._enterica_serovar_Weltevreden_str._2007-60-3289-1_complete_genome
FR775217.1	Salmonella_enterica_subsp._enterica_serovar_Weltevreden_str._2007-60-3289-1_complete_genome
FR775219.1	Salmonella_enterica_subsp._enterica_serovar_Weltevreden_str._2007-60-3289-1_complete_genome
FR775220.1	Salmonella_enterica_subsp._enterica_serovar_Weltevreden_str._2007-60-3289-1_complete_genome
FR775221.1	Salmonella_enterica_subsp._enterica_serovar_Weltevreden_str._2007-60-3289-1_complete_genome
FR775222.1	Salmonella_enterica_subsp._enterica_serovar_Weltevreden_str._2007-60-3289-1_complete_genome
FR775224.1	Salmonella_enterica_subsp._enterica_serovar_Weltevreden_str._2007-60-3289-1_complete_genome
FR775225.1	Salmonella_enterica_subsp._enterica_serovar_Weltevreden_str._2007-60-3289-1_complete_genome
FR775226.1	Salmonella_enterica_subsp._enterica_serovar_Weltevreden_str._2007-60-3289-1_complete_genome
FR775228.1	Salmonella_enterica_subsp._enterica_serovar_Weltevreden_str._2007-60-3289-1_complete_genome
FR775230.1	Salmonella_enterica_subsp._enterica_serovar_Weltevreden_str._2007-60-3289-1_complete_genome
FR775231.1	Salmonella_enterica_subsp._enterica_serovar_Weltevreden_str._2007-60-3289-1_complete_genome
FR775232.1	Salmonella_enterica_subsp._enterica_serovar_Weltevreden_str._2007-60-3289-1_complete_genome
FR775233.1	Salmonella_enterica_subsp._enterica_serovar_Weltevreden_str._2007-60-3289-1_complete_genome
FR775234.1	Salmonella_enterica_subsp._enterica_serovar_Weltevreden_str._2007-60-3289-1_complete_genome
FR775236.1	Salmonella_enterica_subsp._enterica_serovar_Weltevreden_str._2007-60-3289-1_complete_genome
FR775237.1	Salmonella_enterica_subsp._enterica_serovar_Weltevreden_str._2007-60-3289-1_complete_genome
FR775238.1	Salmonella_enterica_subsp._enterica_serovar_Weltevreden_str._2007-60-3289-1_complete_genome
FR775239.1	Salmonella_enterica_subsp._enterica_serovar_Weltevreden_str._2007-60-3289-1_complete_genome
FR775240.1	Salmonella_enterica_subsp._enterica_serovar_Weltevreden_str._2007-60-3289-1_complete_genome
FR775241.1	Salmonella_enterica_subsp._enterica_serovar_Weltevreden_str._2007-60-3289-1_complete_genome
FR775242.1	Salmonella_enterica_subsp._enterica_serovar_Weltevreden_str._2007-60-3289-1_complete_genome
FR775243.1	Salmonella_enterica_subsp._enterica_serovar_Weltevreden_str._2007-60-3289-1_complete_genome
FR775245.1	Salmonella_enterica_subsp._enterica_serovar_Weltevreden_str._2007-60-3289-1_complete_genome
FR775246.1	Salmonella_enterica_subsp._enterica_serovar_Weltevreden_str._2007-60-3289-1_complete_genome
FR775249.1	Salmonella_enterica_subsp._enterica_serovar_Weltevreden_str._2007-60-3289-1_complete_genome
FR821777.2	Staphylococcus_argenteus_MSHR1132_complete_genome_sequence_
FR821779.1	Staphylococcus_aureus_subsp._aureus_LGA251_complete_genome_sequence_
FR845719.1	Streptomyces_venezuelae_ATCC_10712_complete_genome_
FR871757.1	Helicobacter_bizzozeronii_CIII-1_main_chromosome
FR872580.1	Parachlamydia_acanthamoebae_UV-7
FR872582.1	Simkania_negevensis_Z_main_chromosome
FR873481.1	Streptococcus_salivarius_CCHSS3_complete_genome_
FR873482.1	Streptococcus_salivarius_JIM8777_complete_genome_
FR875178.1	Streptococcus_thermophilus_JIM_8232_complete_genome_
FR877557.1	Salmonella_bongori_NCTC_12419
FR878060.1	Mycobacterium_africanum_GM041182_complete_genome_
HE572590.1	Mycobacterium_canettii_CIPT_140010059_complete_genome_
HE577054.1	Paenibacillus_polymyxa_M1_main_chromosome
HE577327.1	Azospirillum_brasilense_Sp245_main_chromosome_complete_genome_
HE579059.1	Staphylococcus_aureus_subsp._aureus_ST228_complete_genome
HE579061.1	Staphylococcus_aureus_subsp._aureus_ST228_complete_genome
HE579063.1	Staphylococcus_aureus_subsp._aureus_ST228_complete_genome
HE579065.1	Staphylococcus_aureus_subsp._aureus_ST228_complete_genome
HE579067.1	Staphylococcus_aureus_subsp._aureus_ST228_complete_genome
HE579069.1	Staphylococcus_aureus_subsp._aureus_ST228_complete_genome
HE579071.1	Staphylococcus_aureus_subsp._aureus_ST228_complete_genome
HE579073.1	Staphylococcus_aureus_subsp._aureus_ST228_complete_genome
HE601801.1	Chlamydia_trachomatis_E/SW3_complete_genome_
HE601804.1	Chlamydia_trachomatis_F/SW4_complete_genome_
HE601805.1	Chlamydia_trachomatis_F/SW5_complete_genome_
HE608151.1	Mycobacterium_tuberculosis_UT205_complete_genome_
HE613569.1	Streptococcus_macedonicus_ACA-DC_198_main_chromosome_complete_genome_
HE614873.1	Clavibacter_michiganensis_subsp._nebraskensis_NCPPB_2581_complete_genome_
HE616528.1	Shigella_sonnei_53G_main_chromosome
HE617159.1	Bacillus_amyloliquefaciens_subsp._plantarum_CAU_B946_complete_genome_
HE617160.1	Pantoea_ananatis_LMG_5342_main_chromosome_complete_genome_
HE660029.1	Wolbachia_endosymbiont_of_Onchocerca_ochengi_complete_genome
HE663067.1	Mycobacterium_tuberculosis_7199-99_complete_genome_
HE681097.1	Staphylococcus_aureus_subsp._aureus_HO_5096_0412_complete_genome_
HE717023.1	Halobacillus_halophilus_DSM_2266_complete_genome_
HE774679.1	Bacillus_amyloliquefaciens_subsp._plantarum_YAU_B9601-Y2_complete_genome_
HE774682.1	Flavobacterium_indicum_GPTSA100-9_complete_genome_
HE793032.1	Brachyspira_pilosicoli_WesB_complete_genome_
HE798385.1	Achromobacter_xylosoxidans_NH44784-1996_complete_genome_
HE798556.1	Stenotrophomonas_maltophilia_D457_complete_genome_
HE802067.1	Corynebacterium_glutamicum_K051_complete_genome
HE804045.1	Saccharothrix_espanaensis_DSM_44229_complete_genome_
HE858529.1	Streptococcus_dysgalactiae_subsp._equisimilis_AC-2713
HE956757.1	Methylocystis_sp._SC2_complete_genome_
HE965803.1	Bordetella_parapertussis_Bpp5_complete_genome_
HE965805.1	Bordetella_pertussis_18323_complete_genome_
HE965806.1	Bordetella_bronchiseptica_253_complete_genome_
HE965807.1	Bordetella_bronchiseptica_MO149_complete_genome_
HE970764.1	Lactobacillus_casei_W56_complete_genome_
HE971709.1	Streptomyces_davawensis_strain_JCM_4913_complete_genome_
HE978252.1	Campylobacter_jejuni_subsp._jejuni_NCTC_11168-BN148_complete_genome_
HE983624.1	Streptococcus_pneumoniae_SPNA45
HE983995.1	Cardinium_endosymbiont_cEper1_of_Encarsia_pergandiella_complete_genome_
HE995405.1	Sinorhizobium_meliloti_Rm41_complete_genome_
HE999704.1	Listeria_monocytogenes_La111_complete_genome_
HE999705.1	Listeria_monocytogenes_N53-1_complete_genome_
HE999757.2	Carnobacterium_maltaromaticum_LMA28_complete_genome_
HF545614.1	Chlamydia_psittaci_01DC12_complete_genome_
HF545616.1	Ruminococcus_bicirculans_chromosome_I
HF545617.1	Ruminococcus_bicirculans_chromosome_II
HF558398.1	Listeria_monocytogenes_serotype_4b_str._LL195
HF558530.1	Enterococcus_faecalis_str._Symbioflor_1
HF559394.1	Mycoplasma_cynos_C142_complete_genome_
HF562298.1	Chlamydia_trachomatis_IU824_complete_genome_
HF562300.1	Chlamydia_trachomatis_IU888_complete_genome_
HF563562.1	Bacillus_amyloliquefaciens_subsp._plantarum_UCMB5036_complete_genome_
HF563609.2	Tepidanaerobacter_acetatoxydans_Re1_complete_genome_
HF571988.1	Yersinia_enterocolitica_(type_O:5)_YE53/03_complete_genome_
HF572917.2	Escherichia_coli_HUSEC2011_complete_genome_
HF677570.1	Acetobacter_pasteurianus_386B
HF680312.1	Thalassolituus_oleivorans_MIL-1_complete_genome_
HF937103.1	Staphylococcus_aureus_M1_complete_genome_
HF937208.1	Salmonella_enterica_subsp._enterica_serovar_Typhimurium_DT104_main_chromosome
HF951689.1	Chthonomonas_calidirosea_T49_complete_genome_
HG004426.1	Campylobacter_fetus_subsp._venerealis_str._84-112
HG315671.1	Formosa_agariphila_KMM_3901
HG322949.1	Janthinobacterium_agaricidamnosum_NBRC_102515_=_DSM_9628
HG322950.1	Pseudomonas_knackmussii_B13_complete_genome_
HG326213.1	Salmonella_enterica_subsp._enterica_serovar_Typhimurium_str._DT2
HG326223.1	Serratia_marcescens_subsp._marcescens_Db11
HG326877.1	Campylobacter_coli_76339
HG328253.1	Bacillus_amyloliquefaciens_subsp._plantarum_UCMB5033
HG328254.1	Bacillus_amyloliquefaciens_subsp._plantarum_UCMB5113
HG421741.1	Listeria_monocytogenes_EGD
HG428755.1	Escherichia_coli_PMV-1_main_chromosome
HG514499.1	Bacillus_amyloliquefaciens_subsp._plantarum_NAU-B3
HG518322.1	Rhizobium_sp._IRBG74_circular_chromosome
HG518323.1	Rhizobium_sp._IRBG74_linear_chromosome
HG530068.1	Pseudomonas_aeruginosa_PA38182
HG530135.1	Clostridium_tetani_12124569_main_chromosome
HG738867.1	Escherichia_coli_str._K-12_substr._MC4100_complete_genome_
HG793133.1	Candidatus_Babela_massiliensis_strain_BABL1_complete_genome_
HG794546.1	Magnetospirillum_gryphiswaldense_MSR-1_v2
HG810405.1	Wolbachia_endosymbiont_of_Onchocerca_volvulus_str._Cameroon
HG813240.1	Mycobacterium_tuberculosis_49-02_complete_genome_
HG813242.1	Staphylococcus_epidermidis_PM221_complete_genome_
HG813247.1	Listeria_monocytogenes_R479a_chromosome
HG825990.3	Coxiella_burnetii_Cb175_Guyana_complete_genome_
HG916826.1	Pseudomonas_pseudoalcaligenes_CECT_5344_complete_genome_
HG916852.1	Rhizobium_sp._LPU83_main_chrosome_complete_genome_
HG917868.1	Clostridium_bornimense_replicon_M2/40_rep1
HG917869.1	Clostridium_bornimense_replicon_M2/40_rep2
HG934468.1	Mucinivorans_hirudinis_complete_genome_
HG938353.1	Neorhizobium_galegae
HG938355.1	Neorhizobium_galegae
HG938370.1	Burkholderia_cenocepacia_H111_chromosome_1_complete_genome_
HG938371.2	Burkholderia_cenocepacia_H111_chromosome_2
HG938372.1	Burkholderia_cenocepacia_H111_chromosome_3
HG939456.1	Streptococcus_agalactiae
HG941718.1	Escherichia_coli_ST131_strain_EC958_chromosome
HG965802.1	Bartonella_henselae
HG969191.1	Bartonella_henselae_complete_genome
HG969192.1	Bartonella_tribocorum_main_chromosome_complete_genome
L42023.1	Haemophilus_influenzae_Rd_KW20
L43967.2	Mycoplasma_genitalium_G37
LK937696.1	Coxiella_burnetii_Z3055_complete_genome_
LN794217.1	Rickettsia_monacensis
U00089.2	Mycoplasma_pneumoniae_M129
U00096.3	Escherichia_coli_str._K-12_substr._MG1655

### Sheet: S6
Table S6. The nearest Pfam domain pairs (known to known) defined by pfam2vec cosine similarity.
pfam_id	description	nearest_cosine_pfam_id	nearest_cosine_description	pfam2vec_cosine_similarity
PF00165	Bacterial regulatory helix-turn-helix proteins, AraC family	PF12833	Helix-turn-helix domain	0.996721
PF12833	Helix-turn-helix domain	PF00165	Bacterial regulatory helix-turn-helix proteins, AraC family	0.996721
PF07715	TonB-dependent Receptor Plug Domain	PF00593	TonB dependent receptor	0.995982
PF00593	TonB dependent receptor	PF07715	TonB-dependent Receptor Plug Domain	0.995982
PF00126	Bacterial regulatory helix-turn-helix protein, lysR family	PF03466	LysR substrate binding domain	0.99496
PF03466	LysR substrate binding domain	PF00126	Bacterial regulatory helix-turn-helix protein, lysR family	0.99496
PF00081	Iron/manganese superoxide dismutases, alpha-hairpin domain	PF02777	Iron/manganese superoxide dismutases, C-terminal domain	0.993994
PF02777	Iron/manganese superoxide dismutases, C-terminal domain	PF00081	Iron/manganese superoxide dismutases, alpha-hairpin domain	0.993994
PF09285	Elongation factor P, C-terminal	PF08207	Elongation factor P (EF-P) KOW-like domain	0.993679
PF08207	Elongation factor P (EF-P) KOW-like domain	PF09285	Elongation factor P, C-terminal	0.993679
PF00185	Aspartate/ornithine carbamoyltransferase, Asp/Orn binding domain	PF02729	Aspartate/ornithine carbamoyltransferase, carbamoyl-P binding domain	0.993622
PF02729	Aspartate/ornithine carbamoyltransferase, carbamoyl-P binding domain	PF00185	Aspartate/ornithine carbamoyltransferase, Asp/Orn binding domain	0.993622
PF02772	S-adenosylmethionine synthetase, central domain	PF02773	S-adenosylmethionine synthetase, C-terminal domain	0.993294
PF02773	S-adenosylmethionine synthetase, C-terminal domain	PF02772	S-adenosylmethionine synthetase, central domain	0.993294
PF03948	Ribosomal protein L9, C-terminal domain	PF01281	Ribosomal protein L9, N-terminal domain	0.993136
PF01281	Ribosomal protein L9, N-terminal domain	PF03948	Ribosomal protein L9, C-terminal domain	0.993136
PF01773	Na+ dependent nucleoside transporter N-terminus	PF07662	Na+ dependent nucleoside transporter C-terminus	0.992945
PF07662	Na+ dependent nucleoside transporter C-terminus	PF01773	Na+ dependent nucleoside transporter N-terminus	0.992945
PF12627	Probable RNA and SrmB- binding site of polymerase A	PF01743	Poly A polymerase head domain	0.992364
PF01743	Poly A polymerase head domain	PF12627	Probable RNA and SrmB- binding site of polymerase A	0.992364
PF00441	Acyl-CoA dehydrogenase, C-terminal domain	PF02770	Acyl-CoA dehydrogenase, middle domain	0.992161
PF02770	Acyl-CoA dehydrogenase, middle domain	PF00441	Acyl-CoA dehydrogenase, C-terminal domain	0.992161
PF00390	Malic enzyme, N-terminal domain	PF03949	Malic enzyme, NAD binding domain	0.992004
PF03949	Malic enzyme, NAD binding domain	PF00390	Malic enzyme, N-terminal domain	0.992004
PF01132	Elongation factor P (EF-P) OB domain	PF08207	Elongation factor P (EF-P) KOW-like domain	0.991957
PF00438	S-adenosylmethionine synthetase, N-terminal domain	PF02772	S-adenosylmethionine synthetase, central domain	0.991765
PF01138	3' exoribonuclease family, domain 1	PF03725	3' exoribonuclease family, domain 2	0.991603
PF03725	3' exoribonuclease family, domain 2	PF01138	3' exoribonuclease family, domain 1	0.991603
PF08534	Redoxin	PF00578	AhpC/TSA family	0.991247
PF00578	AhpC/TSA family	PF08534	Redoxin	0.991247
PF02565	Recombination protein O C terminal	PF11967	Recombination protein O N terminal	0.990923
PF11967	Recombination protein O N terminal	PF02565	Recombination protein O C terminal	0.990923
PF01232	Mannitol dehydrogenase Rossmann domain	PF08125	Mannitol dehydrogenase C-terminal domain	0.990699
PF08125	Mannitol dehydrogenase C-terminal domain	PF01232	Mannitol dehydrogenase Rossmann domain	0.990699
PF08436	1-deoxy-D-xylulose 5-phosphate reductoisomerase C-terminal	PF13288	DXP reductoisomerase C-terminal domain	0.990469
PF13288	DXP reductoisomerase C-terminal domain	PF08436	1-deoxy-D-xylulose 5-phosphate reductoisomerase C-terminal	0.990469
PF02878	Phosphoglucomutase/phosphomannomutase, alpha/beta/alpha domain I	PF02880	Phosphoglucomutase/phosphomannomutase, alpha/beta/alpha domain III	0.990364
PF02880	Phosphoglucomutase/phosphomannomutase, alpha/beta/alpha domain III	PF02878	Phosphoglucomutase/phosphomannomutase, alpha/beta/alpha domain I	0.990364
PF02503	Polyphosphate kinase middle domain	PF13089	Polyphosphate kinase N-terminal domain	0.990304
PF13089	Polyphosphate kinase N-terminal domain	PF02503	Polyphosphate kinase middle domain	0.990304
PF02739	5'-3' exonuclease, N-terminal resolvase-like domain	PF01367	5'-3' exonuclease, C-terminal SAM fold	0.990105
PF01367	5'-3' exonuclease, C-terminal SAM fold	PF02739	5'-3' exonuclease, N-terminal resolvase-like domain	0.990105
PF00460	Flagella basal body rod protein	PF06429	Flagellar basal body rod FlgEFG protein C-terminal	0.989996
PF06429	Flagellar basal body rod FlgEFG protein C-terminal	PF00460	Flagella basal body rod protein	0.989996
PF02885	Glycosyl transferase family, helical bundle domain	PF00591	Glycosyl transferase family, a/b domain	0.989859
PF00591	Glycosyl transferase family, a/b domain	PF02885	Glycosyl transferase family, helical bundle domain	0.989859
PF05190	MutS family domain IV	PF05188	MutS domain II	0.989749
PF05188	MutS domain II	PF05190	MutS family domain IV	0.989749
PF05683	Fumarase C-terminus	PF05681	Fumarate hydratase (Fumerase)	0.989644
PF05681	Fumarate hydratase (Fumerase)	PF05683	Fumarase C-terminus	0.989644
PF07980	SusD family	PF14322	Starch-binding associating with outer membrane	0.989616
PF14322	Starch-binding associating with outer membrane	PF07980	SusD family	0.989616
PF02781	Glucose-6-phosphate dehydrogenase, C-terminal domain	PF00479	Glucose-6-phosphate dehydrogenase, NAD binding domain	0.989561
PF00479	Glucose-6-phosphate dehydrogenase, NAD binding domain	PF02781	Glucose-6-phosphate dehydrogenase, C-terminal domain	0.989561
PF13437	HlyD family secretion protein	PF16576	Barrel-sandwich domain of CusB or HlyD membrane-fusion	0.989379
PF16576	Barrel-sandwich domain of CusB or HlyD membrane-fusion	PF13437	HlyD family secretion protein	0.989379
PF00177	Ribosomal protein S7p/S5e	PF00164	Ribosomal protein S12/S23	0.989246
PF00164	Ribosomal protein S12/S23	PF00177	Ribosomal protein S7p/S5e	0.989246
PF13641	Glycosyltransferase like family 2	PF00535	Glycosyl transferase family 2	0.989045
PF00535	Glycosyl transferase family 2	PF13641	Glycosyltransferase like family 2	0.989045
PF05193	Peptidase M16 inactive domain	PF00675	Insulinase (Peptidase family M16)	0.988752
PF00675	Insulinase (Peptidase family M16)	PF05193	Peptidase M16 inactive domain	0.988752
PF13180	PDZ domain	PF00595	PDZ domain (Also known as DHR or GLGF)	0.988599
PF00595	PDZ domain (Also known as DHR or GLGF)	PF13180	PDZ domain	0.988599
PF00712	DNA polymerase III beta subunit, N-terminal domain	PF02767	DNA polymerase III beta subunit, central domain	0.988589
PF02767	DNA polymerase III beta subunit, central domain	PF00712	DNA polymerase III beta subunit, N-terminal domain	0.988589
PF02879	Phosphoglucomutase/phosphomannomutase, alpha/beta/alpha domain II	PF02878	Phosphoglucomutase/phosphomannomutase, alpha/beta/alpha domain I	0.988236
PF01568	Molydopterin dinucleotide binding domain	PF00384	Molybdopterin oxidoreductase	0.988016
PF00384	Molybdopterin oxidoreductase	PF01568	Molydopterin dinucleotide binding domain	0.988016
PF02768	DNA polymerase III beta subunit, C-terminal domain	PF02767	DNA polymerase III beta subunit, central domain	0.98788
PF04376	Arginine-tRNA-protein transferase, N terminus	PF04377	Arginine-tRNA-protein transferase, C terminus	0.987742
PF04377	Arginine-tRNA-protein transferase, C terminus	PF04376	Arginine-tRNA-protein transferase, N terminus	0.987742
PF00324	Amino acid permease	PF13520	Amino acid permease	0.98763
PF13520	Amino acid permease	PF00324	Amino acid permease	0.98763
PF16113	Enoyl-CoA hydratase/isomerase	PF00378	Enoyl-CoA hydratase/isomerase	0.987429
PF00378	Enoyl-CoA hydratase/isomerase	PF16113	Enoyl-CoA hydratase/isomerase	0.987429
PF01193	RNA polymerase Rpb3/Rpb11 dimerisation domain	PF01000	RNA polymerase Rpb3/RpoA insert domain	0.987248
PF01000	RNA polymerase Rpb3/RpoA insert domain	PF01193	RNA polymerase Rpb3/Rpb11 dimerisation domain	0.987248
PF00521	DNA gyrase/topoisomerase IV, subunit A	PF03989	DNA gyrase C-terminal domain, beta-propeller	0.986405
PF03989	DNA gyrase C-terminal domain, beta-propeller	PF00521	DNA gyrase/topoisomerase IV, subunit A	0.986405
PF00376	MerR family regulatory protein	PF13411	MerR HTH family regulatory protein	0.986326
PF13411	MerR HTH family regulatory protein	PF00376	MerR family regulatory protein	0.986326
PF13377	Periplasmic binding protein-like domain	PF00532	Periplasmic binding proteins and sugar binding domain of LacI family	0.985471
PF00532	Periplasmic binding proteins and sugar binding domain of LacI family	PF13377	Periplasmic binding protein-like domain	0.985471
PF00380	Ribosomal protein S9/S16	PF00572	Ribosomal protein L13	0.985382
PF00572	Ribosomal protein L13	PF00380	Ribosomal protein S9/S16	0.985382
PF03946	Ribosomal protein L11, N-terminal domain	PF00298	Ribosomal protein L11, RNA binding domain	0.98527
PF00298	Ribosomal protein L11, RNA binding domain	PF03946	Ribosomal protein L11, N-terminal domain	0.98527
PF00106	short chain dehydrogenase	PF08659	KR domain	0.985193
PF08659	KR domain	PF00106	short chain dehydrogenase	0.985193
PF07731	Multicopper oxidase	PF07732	Multicopper oxidase	0.985169
PF07732	Multicopper oxidase	PF07731	Multicopper oxidase	0.985169
PF00281	Ribosomal protein L5	PF00673	ribosomal L5P family C-terminus	0.985147
PF00673	ribosomal L5P family C-terminus	PF00281	Ribosomal protein L5	0.985147
PF00766	Electron transfer flavoprotein FAD-binding domain	PF01012	Electron transfer flavoprotein domain	0.984846
PF01012	Electron transfer flavoprotein domain	PF00766	Electron transfer flavoprotein FAD-binding domain	0.984846
PF13508	Acetyltransferase (GNAT) domain	PF13673	Acetyltransferase (GNAT) domain	0.984663
PF13673	Acetyltransferase (GNAT) domain	PF13508	Acetyltransferase (GNAT) domain	0.984663
PF14568	SMI1-KNR4 cell-wall	PF09346	SMI1 / KNR4 family (SUKH-1)	0.98463
PF09346	SMI1 / KNR4 family (SUKH-1)	PF14568	SMI1-KNR4 cell-wall	0.98463
PF03485	Arginyl tRNA synthetase N terminal domain	PF00750	tRNA synthetases class I (R)	0.984401
PF00750	tRNA synthetases class I (R)	PF03485	Arginyl tRNA synthetase N terminal domain	0.984401
PF03484	tRNA synthetase B5 domain	PF03147	Ferredoxin-fold anticodon binding domain	0.984367
PF03147	Ferredoxin-fold anticodon binding domain	PF03484	tRNA synthetase B5 domain	0.984367
PF00289	Biotin carboxylase, N-terminal domain	PF02785	Biotin carboxylase C-terminal domain	0.984215
PF02785	Biotin carboxylase C-terminal domain	PF00289	Biotin carboxylase, N-terminal domain	0.984215
PF05198	Translation initiation factor IF-3, N-terminal domain	PF00707	Translation initiation factor IF-3, C-terminal domain	0.984214
PF00707	Translation initiation factor IF-3, C-terminal domain	PF05198	Translation initiation factor IF-3, N-terminal domain	0.984214
PF02771	Acyl-CoA dehydrogenase, N-terminal domain	PF02770	Acyl-CoA dehydrogenase, middle domain	0.984131
PF00561	alpha/beta hydrolase fold	PF12697	Alpha/beta hydrolase family	0.983726
PF12697	Alpha/beta hydrolase family	PF00561	alpha/beta hydrolase fold	0.983726
PF04983	RNA polymerase Rpb1, domain 3	PF04998	RNA polymerase Rpb1, domain 5	0.983177
PF04998	RNA polymerase Rpb1, domain 5	PF04983	RNA polymerase Rpb1, domain 3	0.983177
PF13407	Periplasmic binding protein domain	PF00532	Periplasmic binding proteins and sugar binding domain of LacI family	0.982976
PF13426	PAS domain	PF00989	PAS fold	0.98296
PF00989	PAS fold	PF13426	PAS domain	0.98296
PF00872	Transposase, Mutator family	PF10551	MULE transposase domain	0.982676
PF10551	MULE transposase domain	PF00872	Transposase, Mutator family	0.982676
PF09334	tRNA synthetases class I (M)	PF00133	tRNA synthetases class I (I, L, M and V)	0.98262
PF00133	tRNA synthetases class I (I, L, M and V)	PF09334	tRNA synthetases class I (M)	0.98262
PF13193	AMP-binding enzyme C-terminal domain	PF00501	AMP-binding enzyme	0.982596
PF00501	AMP-binding enzyme	PF13193	AMP-binding enzyme C-terminal domain	0.982596
PF13365	Trypsin-like peptidase domain	PF00089	Trypsin	0.98251
PF00089	Trypsin	PF13365	Trypsin-like peptidase domain	0.98251
PF00805	Pentapeptide repeats (8 copies)	PF13576	Pentapeptide repeats (9 copies)	0.982471
PF13576	Pentapeptide repeats (9 copies)	PF00805	Pentapeptide repeats (8 copies)	0.982471
PF12146	Serine aminopeptidase, S33	PF00561	alpha/beta hydrolase fold	0.981952
PF05000	RNA polymerase Rpb1, domain 4	PF04997	RNA polymerase Rpb1, domain 1	0.981725
PF04997	RNA polymerase Rpb1, domain 1	PF05000	RNA polymerase Rpb1, domain 4	0.981725
PF01547	Bacterial extracellular solute-binding protein	PF13416	Bacterial extracellular solute-binding protein	0.981448
PF13416	Bacterial extracellular solute-binding protein	PF01547	Bacterial extracellular solute-binding protein	0.981448
PF00408	Phosphoglucomutase/phosphomannomutase, C-terminal domain	PF02879	Phosphoglucomutase/phosphomannomutase, alpha/beta/alpha domain II	0.981344
PF00583	Acetyltransferase (GNAT) family	PF13673	Acetyltransferase (GNAT) domain	0.980956
PF08240	Alcohol dehydrogenase GroES-like domain	PF13602	Zinc-binding dehydrogenase	0.980862
PF13602	Zinc-binding dehydrogenase	PF08240	Alcohol dehydrogenase GroES-like domain	0.980862
PF06738	Putative threonine/serine exporter	PF12821	Threonine/Serine exporter, ThrE	0.980847
PF12821	Threonine/Serine exporter, ThrE	PF06738	Putative threonine/serine exporter	0.980847
PF00107	Zinc-binding dehydrogenase	PF08240	Alcohol dehydrogenase GroES-like domain	0.980563
PF05649	Peptidase family M13	PF01431	Peptidase family M13	0.980263
PF01431	Peptidase family M13	PF05649	Peptidase family M13	0.980263
PF00534	Glycosyl transferases group 1	PF13692	Glycosyl transferases group 1	0.980037
PF13692	Glycosyl transferases group 1	PF00534	Glycosyl transferases group 1	0.980037
PF13459	4Fe-4S single cluster domain	PF13370	4Fe-4S single cluster domain of Ferredoxin I	0.980006
PF13370	4Fe-4S single cluster domain of Ferredoxin I	PF13459	4Fe-4S single cluster domain	0.980006
PF00639	PPIC-type PPIASE domain	PF13616	PPIC-type PPIASE domain	0.979843
PF13616	PPIC-type PPIASE domain	PF00639	PPIC-type PPIASE domain	0.979843
PF03460	Nitrite/Sulfite reductase ferredoxin-like half domain	PF01077	Nitrite and sulphite reductase 4Fe-4S domain	0.979746
PF01077	Nitrite and sulphite reductase 4Fe-4S domain	PF03460	Nitrite/Sulfite reductase ferredoxin-like half domain	0.979746
PF08021	Siderophore-interacting FAD-binding domain	PF04954	Siderophore-interacting protein	0.979624
PF04954	Siderophore-interacting protein	PF08021	Siderophore-interacting FAD-binding domain	0.979624
PF00831	Ribosomal L29 protein	PF00366	Ribosomal protein S17	0.979605
PF00366	Ribosomal protein S17	PF00831	Ribosomal L29 protein	0.979605
PF00309	Sigma-54 factor, Activator interacting domain (AID)	PF04963	Sigma-54 factor, core binding domain	0.979422
PF04963	Sigma-54 factor, core binding domain	PF00309	Sigma-54 factor, Activator interacting domain (AID)	0.979422
PF01149	Formamidopyrimidine-DNA glycosylase N-terminal domain	PF06831	Formamidopyrimidine-DNA glycosylase H2TH domain	0.979372
PF06831	Formamidopyrimidine-DNA glycosylase H2TH domain	PF01149	Formamidopyrimidine-DNA glycosylase N-terminal domain	0.979372
PF00318	Ribosomal protein S2	PF00889	Elongation factor TS	0.979206
PF00889	Elongation factor TS	PF00318	Ribosomal protein S2	0.979206
PF00288	GHMP kinases N terminal domain	PF08544	GHMP kinases C terminal	0.97916
PF08544	GHMP kinases C terminal	PF00288	GHMP kinases N terminal domain	0.97916
PF01119	DNA mismatch repair protein, C-terminal domain	PF08676	MutL C terminal dimerisation domain	0.978798
PF08676	MutL C terminal dimerisation domain	PF01119	DNA mismatch repair protein, C-terminal domain	0.978798
PF13561	Enoyl-(Acyl carrier protein) reductase	PF00106	short chain dehydrogenase	0.978551
PF00984	UDP-glucose/GDP-mannose dehydrogenase family, central domain	PF03720	UDP-glucose/GDP-mannose dehydrogenase family, UDP binding domain	0.978261
PF03720	UDP-glucose/GDP-mannose dehydrogenase family, UDP binding domain	PF00984	UDP-glucose/GDP-mannose dehydrogenase family, central domain	0.978261
PF17482	Phage tail sheath C-terminal domain	PF04984	Phage tail sheath protein subtilisin-like domain	0.978203
PF04984	Phage tail sheath protein subtilisin-like domain	PF17482	Phage tail sheath C-terminal domain	0.978203
PF00577	Outer membrane usher protein	PF13953	PapC C-terminal domain	0.977973
PF13953	PapC C-terminal domain	PF00577	Outer membrane usher protein	0.977973
PF13409	Glutathione S-transferase, N-terminal domain	PF13417	Glutathione S-transferase, N-terminal domain	0.977925
PF13417	Glutathione S-transferase, N-terminal domain	PF13409	Glutathione S-transferase, N-terminal domain	0.977925
PF13722	5TM C-terminal transporter carbon starvation CstA	PF02554	Carbon starvation protein CstA	0.977812
PF02554	Carbon starvation protein CstA	PF13722	5TM C-terminal transporter carbon starvation CstA	0.977812
PF03636	Glycosyl hydrolase family 65, N-terminal domain	PF03633	Glycosyl hydrolase family 65, C-terminal domain	0.977781
PF03633	Glycosyl hydrolase family 65, C-terminal domain	PF03636	Glycosyl hydrolase family 65, N-terminal domain	0.977781
PF01043	SecA preprotein cross-linking domain	PF07516	SecA Wing and Scaffold domain	0.97769
PF07516	SecA Wing and Scaffold domain	PF01043	SecA preprotein cross-linking domain	0.97769
PF13290	Chitobiase/beta-hexosaminidase C-terminal domain	PF13287	Fn3 associated	0.977501
PF13287	Fn3 associated	PF13290	Chitobiase/beta-hexosaminidase C-terminal domain	0.977501
PF00069	Protein kinase domain	PF07714	Protein tyrosine kinase	0.977362
PF07714	Protein tyrosine kinase	PF00069	Protein kinase domain	0.977362
PF08448	PAS fold	PF00989	PAS fold	0.977344
PF13472	GDSL-like Lipase/Acylhydrolase family	PF00657	GDSL-like Lipase/Acylhydrolase	0.977249
PF00657	GDSL-like Lipase/Acylhydrolase	PF13472	GDSL-like Lipase/Acylhydrolase family	0.977249
PF13361	UvrD-like helicase C-terminal domain	PF00580	UvrD/REP helicase N-terminal domain	0.977245
PF00580	UvrD/REP helicase N-terminal domain	PF13361	UvrD-like helicase C-terminal domain	0.977245
PF04560	RNA polymerase Rpb2, domain 7	PF10385	RNA polymerase beta subunit external 1 domain	0.977141
PF10385	RNA polymerase beta subunit external 1 domain	PF04560	RNA polymerase Rpb2, domain 7	0.977141
PF13188	PAS domain	PF00989	PAS fold	0.976993
PF00132	Bacterial transferase hexapeptide (six repeats)	PF14602	Hexapeptide repeat of succinyl-transferase	0.976966
PF14602	Hexapeptide repeat of succinyl-transferase	PF00132	Bacterial transferase hexapeptide (six repeats)	0.976966
PF13579	Glycosyl transferase 4-like domain	PF13439	Glycosyltransferase Family 4	0.976869
PF13439	Glycosyltransferase Family 4	PF13579	Glycosyl transferase 4-like domain	0.976869
PF13975	gag-polyprotein putative aspartyl protease	PF13650	Aspartyl protease	0.976815
PF13650	Aspartyl protease	PF13975	gag-polyprotein putative aspartyl protease	0.976815
PF02769	AIR synthase related protein, C-terminal domain	PF00586	AIR synthase related protein, N-terminal domain	0.976665
PF00586	AIR synthase related protein, N-terminal domain	PF02769	AIR synthase related protein, C-terminal domain	0.976665
PF03441	FAD binding domain of DNA photolyase	PF00875	DNA photolyase	0.976661
PF00875	DNA photolyase	PF03441	FAD binding domain of DNA photolyase	0.976661
PF08245	Mur ligase middle domain	PF02875	Mur ligase family, glutamate ligase domain	0.976638
PF02875	Mur ligase family, glutamate ligase domain	PF08245	Mur ligase middle domain	0.976638
PF02868	Thermolysin metallopeptidase, alpha-helical domain	PF01447	Thermolysin metallopeptidase, catalytic domain	0.976491
PF01447	Thermolysin metallopeptidase, catalytic domain	PF02868	Thermolysin metallopeptidase, alpha-helical domain	0.976491
PF00347	Ribosomal protein L6	PF00410	Ribosomal protein S8	0.976239
PF00410	Ribosomal protein S8	PF00347	Ribosomal protein L6	0.976239
PF12706	Beta-lactamase superfamily domain	PF00753	Metallo-beta-lactamase superfamily	0.976074
PF00753	Metallo-beta-lactamase superfamily	PF12706	Beta-lactamase superfamily domain	0.976074
PF03613	PTS system mannose/fructose/sorbose family IID component	PF03609	PTS system sorbose-specific iic component	0.975823
PF03609	PTS system sorbose-specific iic component	PF03613	PTS system mannose/fructose/sorbose family IID component	0.975823
PF03788	LrgA family	PF04172	LrgB-like family	0.97573
PF04172	LrgB-like family	PF03788	LrgA family	0.97573
PF14639	Holliday-junction resolvase-like of SPT6	PF14635	Helix-hairpin-helix motif	0.97565
PF14635	Helix-hairpin-helix motif	PF14639	Holliday-junction resolvase-like of SPT6	0.97565
PF01632	Ribosomal protein L35	PF00453	Ribosomal protein L20	0.975594
PF00453	Ribosomal protein L20	PF01632	Ribosomal protein L35	0.975594
PF05189	RNA 3'-terminal phosphate cyclase (RTC), insert domain	PF01137	RNA 3'-terminal phosphate cyclase	0.97555
PF01137	RNA 3'-terminal phosphate cyclase	PF05189	RNA 3'-terminal phosphate cyclase (RTC), insert domain	0.97555
PF17484	N-Lobe handle Tf-binding protein B	PF17483	C-lobe handle domain of Tf-binding protein B	0.975529
PF17483	C-lobe handle domain of Tf-binding protein B	PF17484	N-Lobe handle Tf-binding protein B	0.975529
PF08028	Acyl-CoA dehydrogenase, C-terminal domain	PF02770	Acyl-CoA dehydrogenase, middle domain	0.975029
PF00703	Glycosyl hydrolases family 2	PF02837	Glycosyl hydrolases family 2, sugar binding domain	0.974997
PF02837	Glycosyl hydrolases family 2, sugar binding domain	PF00703	Glycosyl hydrolases family 2	0.974997
PF13184	NusA-like KH domain	PF08529	NusA N-terminal domain	0.974874
PF08529	NusA N-terminal domain	PF13184	NusA-like KH domain	0.974874
PF00636	Ribonuclease III domain	PF14622	Ribonuclease-III-like	0.974874
PF14622	Ribonuclease-III-like	PF00636	Ribonuclease III domain	0.974874
PF13685	Iron-containing alcohol dehydrogenase	PF00465	Iron-containing alcohol dehydrogenase	0.974494
PF00465	Iron-containing alcohol dehydrogenase	PF13685	Iron-containing alcohol dehydrogenase	0.974494
PF00498	FHA domain	PF16697	Inner membrane component of T3SS, cytoplasmic domain	0.974345
PF16697	Inner membrane component of T3SS, cytoplasmic domain	PF00498	FHA domain	0.974345
PF00113	Enolase, C-terminal TIM barrel domain	PF03952	Enolase, N-terminal domain	0.974183
PF03952	Enolase, N-terminal domain	PF00113	Enolase, C-terminal TIM barrel domain	0.974183
PF13857	Ankyrin repeats (many copies)	PF13637	Ankyrin repeats (many copies)	0.974139
PF13637	Ankyrin repeats (many copies)	PF13857	Ankyrin repeats (many copies)	0.974139
PF01103	Surface antigen	PF07244	Surface antigen variable number repeat	0.974085
PF07244	Surface antigen variable number repeat	PF01103	Surface antigen	0.974085
PF03315	Serine dehydratase beta chain	PF03313	Serine dehydratase alpha chain	0.974059
PF03313	Serine dehydratase alpha chain	PF03315	Serine dehydratase beta chain	0.974059
PF13333	Integrase core domain	PF13276	HTH-like domain	0.973935
PF13276	HTH-like domain	PF13333	Integrase core domain	0.973935
PF01979	Amidohydrolase family	PF07969	Amidohydrolase family	0.973692
PF07969	Amidohydrolase family	PF01979	Amidohydrolase family	0.973692
PF13187	4Fe-4S dicluster domain	PF12838	4Fe-4S dicluster domain	0.973667
PF12838	4Fe-4S dicluster domain	PF13187	4Fe-4S dicluster domain	0.973667
PF03719	Ribosomal protein S5, C-terminal domain	PF00333	Ribosomal protein S5, N-terminal domain	0.97349
PF00333	Ribosomal protein S5, N-terminal domain	PF03719	Ribosomal protein S5, C-terminal domain	0.97349
PF02867	Ribonucleotide reductase, barrel domain	PF00317	Ribonucleotide reductase, all-alpha domain	0.97342
PF00317	Ribonucleotide reductase, all-alpha domain	PF02867	Ribonucleotide reductase, barrel domain	0.97342
PF01624	MutS domain I	PF05188	MutS domain II	0.973414
PF00035	Double-stranded RNA binding motif	PF14622	Ribonuclease-III-like	0.973324
PF03453	MoeA N-terminal region (domain I and II)	PF03454	MoeA C-terminal region (domain IV)	0.973223
PF03454	MoeA C-terminal region (domain IV)	PF03453	MoeA N-terminal region (domain I and II)	0.973223
PF01653	NAD-dependent DNA ligase adenylation domain	PF03120	NAD-dependent DNA ligase OB-fold domain	0.973152
PF03120	NAD-dependent DNA ligase OB-fold domain	PF01653	NAD-dependent DNA ligase adenylation domain	0.973152
PF17042	Putative nucleotide-binding of sugar-metabolising enzyme	PF07005	Putative sugar-binding N-terminal domain	0.973146
PF07005	Putative sugar-binding N-terminal domain	PF17042	Putative nucleotide-binding of sugar-metabolising enzyme	0.973146
PF03900	Porphobilinogen deaminase, C-terminal domain	PF01379	Porphobilinogen deaminase, dipyromethane cofactor binding domain	0.973123
PF01379	Porphobilinogen deaminase, dipyromethane cofactor binding domain	PF03900	Porphobilinogen deaminase, C-terminal domain	0.973123
PF13185	GAF domain	PF01590	GAF domain	0.973013
PF01590	GAF domain	PF13185	GAF domain	0.973013
PF08242	Methyltransferase domain	PF08241	Methyltransferase domain	0.97295
PF08241	Methyltransferase domain	PF08242	Methyltransferase domain	0.97295
PF01016	Ribosomal L27 protein	PF00829	Ribosomal prokaryotic L21 protein	0.972852
PF00829	Ribosomal prokaryotic L21 protein	PF01016	Ribosomal L27 protein	0.972852
PF00091	Tubulin/FtsZ family, GTPase domain	PF12327	FtsZ family, C-terminal domain	0.97285
PF12327	FtsZ family, C-terminal domain	PF00091	Tubulin/FtsZ family, GTPase domain	0.97285
PF07536	HWE histidine kinase	PF07568	Histidine kinase	0.972786
PF07568	Histidine kinase	PF07536	HWE histidine kinase	0.972786
PF03591	AzlC protein	PF05437	Branched-chain amino acid transport protein (AzlD)	0.97264
PF05437	Branched-chain amino acid transport protein (AzlD)	PF03591	AzlC protein	0.97264
PF00394	Multicopper oxidase	PF07731	Multicopper oxidase	0.972572
PF00016	Ribulose bisphosphate carboxylase large chain, catalytic domain	PF02788	Ribulose bisphosphate carboxylase large chain, N-terminal domain	0.972353
PF02788	Ribulose bisphosphate carboxylase large chain, N-terminal domain	PF00016	Ribulose bisphosphate carboxylase large chain, catalytic domain	0.972353
PF14310	Fibronectin type III-like domain	PF01915	Glycosyl hydrolase family 3 C-terminal domain	0.97217
PF01915	Glycosyl hydrolase family 3 C-terminal domain	PF14310	Fibronectin type III-like domain	0.97217
PF07722	Peptidase C26	PF00117	Glutamine amidotransferase class-I	0.972136
PF00117	Glutamine amidotransferase class-I	PF07722	Peptidase C26	0.972136
PF13683	Integrase core domain	PF13333	Integrase core domain	0.971566
PF10111	Glycosyltransferase like family 2	PF00535	Glycosyl transferase family 2	0.971529
PF13419	Haloacid dehalogenase-like hydrolase	PF13242	HAD-hyrolase-like	0.971379
PF13242	HAD-hyrolase-like	PF13419	Haloacid dehalogenase-like hydrolase	0.971379
PF01315	Aldehyde oxidase and xanthine dehydrogenase, a/b hammerhead domain	PF02738	Molybdopterin-binding domain of aldehyde dehydrogenase	0.97131
PF02738	Molybdopterin-binding domain of aldehyde dehydrogenase	PF01315	Aldehyde oxidase and xanthine dehydrogenase, a/b hammerhead domain	0.97131
PF13606	Ankyrin repeat	PF00023	Ankyrin repeat	0.971256
PF00023	Ankyrin repeat	PF13606	Ankyrin repeat	0.971256
PF13353	4Fe-4S single cluster domain	PF13394	4Fe-4S single cluster domain	0.971118
PF13394	4Fe-4S single cluster domain	PF13353	4Fe-4S single cluster domain	0.971118
PF13145	PPIC-type PPIASE domain	PF00639	PPIC-type PPIASE domain	0.97107
PF01385	Probable transposase	PF12323	Helix-turn-helix domain	0.970774
PF12323	Helix-turn-helix domain	PF01385	Probable transposase	0.970774
PF13599	Pentapeptide repeats (9 copies)	PF13576	Pentapeptide repeats (9 copies)	0.970697
PF01715	IPP transferase	PF01745	Isopentenyl transferase	0.970606
PF01745	Isopentenyl transferase	PF01715	IPP transferase	0.970606
PF13522	Glutamine amidotransferase domain	PF13537	Glutamine amidotransferase domain	0.970423
PF13537	Glutamine amidotransferase domain	PF13522	Glutamine amidotransferase domain	0.970423
PF00012	Hsp70 protein	PF06723	MreB/Mbl protein	0.970258
PF06723	MreB/Mbl protein	PF00012	Hsp70 protein	0.970258
PF14552	Tautomerase enzyme	PF01361	Tautomerase enzyme	0.970148
PF01361	Tautomerase enzyme	PF14552	Tautomerase enzyme	0.970148
PF13954	PapC N-terminal domain	PF13953	PapC C-terminal domain	0.970127
PF00034	Cytochrome c	PF13442	Cytochrome C oxidase, cbb3-type, subunit III	0.970086
PF13442	Cytochrome C oxidase, cbb3-type, subunit III	PF00034	Cytochrome c	0.970086
PF00181	Ribosomal Proteins L2, RNA binding domain	PF03947	Ribosomal Proteins L2, C-terminal domain	0.970086
PF03947	Ribosomal Proteins L2, C-terminal domain	PF00181	Ribosomal Proteins L2, RNA binding domain	0.970086
PF07687	Peptidase dimerisation domain	PF01546	Peptidase family M20/M25/M40	0.969749
PF01546	Peptidase family M20/M25/M40	PF07687	Peptidase dimerisation domain	0.969749
PF13610	DDE domain	PF13333	Integrase core domain	0.969299
PF02748	Aspartate carbamoyltransferase regulatory chain, metal binding domain	PF01948	Aspartate carbamoyltransferase regulatory chain, allosteric domain	0.969246
PF01948	Aspartate carbamoyltransferase regulatory chain, allosteric domain	PF02748	Aspartate carbamoyltransferase regulatory chain, metal binding domain	0.969246
PF02800	Glyceraldehyde 3-phosphate dehydrogenase, C-terminal domain	PF00044	Glyceraldehyde 3-phosphate dehydrogenase, NAD binding domain	0.968962
PF00044	Glyceraldehyde 3-phosphate dehydrogenase, NAD binding domain	PF02800	Glyceraldehyde 3-phosphate dehydrogenase, C-terminal domain	0.968962
PF00623	RNA polymerase Rpb1, domain 2	PF04997	RNA polymerase Rpb1, domain 1	0.968949
PF12796	Ankyrin repeats (3 copies)	PF13637	Ankyrin repeats (many copies)	0.968911
PF00008	EGF-like domain	PF12661	Human growth factor-like EGF	0.968655
PF12661	Human growth factor-like EGF	PF00008	EGF-like domain	0.968655
PF14567	SMI1-KNR4 cell-wall	PF14568	SMI1-KNR4 cell-wall	0.968619
PF08495	FIST N domain	PF10442	FIST C domain	0.968216
PF10442	FIST C domain	PF08495	FIST N domain	0.968216
PF13302	Acetyltransferase (GNAT) domain	PF13420	Acetyltransferase (GNAT) domain	0.968147
PF13420	Acetyltransferase (GNAT) domain	PF13302	Acetyltransferase (GNAT) domain	0.968147
PF00043	Glutathione S-transferase, C-terminal domain	PF14497	Glutathione S-transferase, C-terminal domain	0.968098
PF14497	Glutathione S-transferase, C-terminal domain	PF00043	Glutathione S-transferase, C-terminal domain	0.968098
PF05598	Transposase domain (DUF772)	PF13751	Transposase DDE domain	0.967981
PF13751	Transposase DDE domain	PF05598	Transposase domain (DUF772)	0.967981
PF08445	FR47-like protein	PF13508	Acetyltransferase (GNAT) domain	0.967819
PF13488	Glycine zipper	PF13441	YMGG-like Gly-zipper	0.967651
PF13441	YMGG-like Gly-zipper	PF13488	Glycine zipper	0.967651
PF02682	Carboxyltransferase domain, subdomain C and D	PF02626	Carboxyltransferase domain, subdomain A and B	0.967503
PF02626	Carboxyltransferase domain, subdomain A and B	PF02682	Carboxyltransferase domain, subdomain C and D	0.967503
PF03925	SeqA protein C-terminal domain	PF17206	SeqA protein N-terminal domain	0.967456
PF17206	SeqA protein N-terminal domain	PF03925	SeqA protein C-terminal domain	0.967456
PF00700	Bacterial flagellin C-terminal helical region	PF00669	Bacterial flagellin N-terminal helical region	0.967402
PF00669	Bacterial flagellin N-terminal helical region	PF00700	Bacterial flagellin C-terminal helical region	0.967402
PF14403	Circularly permuted ATP-grasp type 2	PF04174	A circularly permuted ATPgrasp	0.967212
PF04174	A circularly permuted ATPgrasp	PF14403	Circularly permuted ATP-grasp type 2	0.967212
PF02730	Aldehyde ferredoxin oxidoreductase, N-terminal domain	PF01314	Aldehyde ferredoxin oxidoreductase, domains 2 & 3	0.96717
PF01314	Aldehyde ferredoxin oxidoreductase, domains 2 & 3	PF02730	Aldehyde ferredoxin oxidoreductase, N-terminal domain	0.96717
PF13007	Transposase C of IS166 homeodomain	PF13005	zinc-finger binding domain of transposase IS66	0.967113
PF13005	zinc-finger binding domain of transposase IS66	PF13007	Transposase C of IS166 homeodomain	0.967113
PF13433	Periplasmic binding protein domain	PF01094	Receptor family ligand binding region	0.967095
PF01094	Receptor family ligand binding region	PF13433	Periplasmic binding protein domain	0.967095
PF13586	Transposase DDE domain	PF13340	Putative transposase of IS4/5 family (DUF4096)	0.96699
PF13340	Putative transposase of IS4/5 family (DUF4096)	PF13586	Transposase DDE domain	0.96699
PF00665	Integrase core domain	PF13683	Integrase core domain	0.966941
PF06751	Ethanolamine ammonia lyase large subunit (EutB)	PF05985	Ethanolamine ammonia-lyase light chain (EutC)	0.966924
PF05985	Ethanolamine ammonia-lyase light chain (EutC)	PF06751	Ethanolamine ammonia lyase large subunit (EutB)	0.966924
PF05199	GMC oxidoreductase	PF00732	GMC oxidoreductase	0.966922
PF00732	GMC oxidoreductase	PF05199	GMC oxidoreductase	0.966922
PF13538	UvrD-like helicase C-terminal domain	PF00580	UvrD/REP helicase N-terminal domain	0.966562
PF12418	Acyl-CoA dehydrogenase N terminal	PF12806	Acetyl-CoA dehydrogenase C-terminal like	0.966358
PF12806	Acetyl-CoA dehydrogenase C-terminal like	PF12418	Acyl-CoA dehydrogenase N terminal	0.966358
PF00828	Ribosomal proteins 50S-L15, 50S-L18e, 60S-L27A	PF00327	Ribosomal protein L30p/L7e	0.966335
PF00327	Ribosomal protein L30p/L7e	PF00828	Ribosomal proteins 50S-L15, 50S-L18e, 60S-L27A	0.966335
PF00252	Ribosomal protein L16p/L10e	PF00831	Ribosomal L29 protein	0.966274
PF14896	EmbC C-terminal domain	PF04602	Mycobacterial cell wall arabinan synthesis protein	0.966113
PF04602	Mycobacterial cell wall arabinan synthesis protein	PF14896	EmbC C-terminal domain	0.966113
PF02863	Arginine repressor, C-terminal domain	PF01316	Arginine repressor, DNA binding domain	0.966112
PF01316	Arginine repressor, DNA binding domain	PF02863	Arginine repressor, C-terminal domain	0.966112
PF01196	Ribosomal protein L17	PF01193	RNA polymerase Rpb3/Rpb11 dimerisation domain	0.966006
PF04563	RNA polymerase beta subunit	PF04560	RNA polymerase Rpb2, domain 7	0.965981
PF11969	Scavenger mRNA decapping enzyme C-term binding	PF01230	HIT domain	0.965812
PF01230	HIT domain	PF11969	Scavenger mRNA decapping enzyme C-term binding	0.965812
PF11799	impB/mucB/samB family C-terminal domain	PF00817	impB/mucB/samB family	0.965315
PF00817	impB/mucB/samB family	PF11799	impB/mucB/samB family C-terminal domain	0.965315
PF00109	Beta-ketoacyl synthase, N-terminal domain	PF00108	Thiolase, N-terminal domain	0.965117
PF00108	Thiolase, N-terminal domain	PF00109	Beta-ketoacyl synthase, N-terminal domain	0.965117
PF12799	Leucine Rich repeats (2 copies)	PF13855	Leucine rich repeat	0.964934
PF13855	Leucine rich repeat	PF12799	Leucine Rich repeats (2 copies)	0.964934
PF13408	Recombinase zinc beta ribbon domain	PF07508	Recombinase	0.964753
PF07508	Recombinase	PF13408	Recombinase zinc beta ribbon domain	0.964753
PF13560	Helix-turn-helix domain	PF01381	Helix-turn-helix	0.964724
PF01381	Helix-turn-helix	PF13560	Helix-turn-helix domain	0.964724
PF09931	Uncharacterized conserved protein (DUF2163)	PF09356	Phage conserved hypothetical protein BR0599	0.964664
PF09356	Phage conserved hypothetical protein BR0599	PF09931	Uncharacterized conserved protein (DUF2163)	0.964664
PF16363	GDP-mannose 4,6 dehydratase	PF01073	3-beta hydroxysteroid dehydrogenase/isomerase family	0.964487
PF01073	3-beta hydroxysteroid dehydrogenase/isomerase family	PF16363	GDP-mannose 4,6 dehydratase	0.964487
PF02525	Flavodoxin-like fold	PF03358	NADPH-dependent FMN reductase	0.964384
PF03358	NADPH-dependent FMN reductase	PF02525	Flavodoxin-like fold	0.964384
PF12631	MnmE helical domain	PF10396	GTP-binding protein TrmE N-terminus	0.964199
PF10396	GTP-binding protein TrmE N-terminus	PF12631	MnmE helical domain	0.964199
PF07719	Tetratricopeptide repeat	PF00515	Tetratricopeptide repeat	0.963964
PF00515	Tetratricopeptide repeat	PF07719	Tetratricopeptide repeat	0.963964
PF13410	Glutathione S-transferase, C-terminal domain	PF00043	Glutathione S-transferase, C-terminal domain	0.963795
PF14572	Phosphoribosyl synthetase-associated domain	PF13793	N-terminal domain of ribose phosphate pyrophosphokinase	0.963704
PF13793	N-terminal domain of ribose phosphate pyrophosphokinase	PF14572	Phosphoribosyl synthetase-associated domain	0.963704
PF13519	von Willebrand factor type A domain	PF00092	von Willebrand factor type A domain	0.963626
PF00092	von Willebrand factor type A domain	PF13519	von Willebrand factor type A domain	0.963626
PF17391	Urocanase N-terminal domain	PF17392	Urocanase C-terminal domain	0.963574
PF17392	Urocanase C-terminal domain	PF17391	Urocanase N-terminal domain	0.963574
PF05943	Type VI secretion protein, EvpB/VC_A0108, tail sheath	PF05591	Type VI secretion system, VipA, VC_A0107 or Hcp2	0.963558
PF05591	Type VI secretion system, VipA, VC_A0107 or Hcp2	PF05943	Type VI secretion protein, EvpB/VC_A0108, tail sheath	0.963558
PF04565	RNA polymerase Rpb2, domain 3	PF04563	RNA polymerase beta subunit	0.963034
PF13090	Polyphosphate kinase C-terminal domain	PF13089	Polyphosphate kinase N-terminal domain	0.962856
PF08545	3-Oxoacyl-[acyl-carrier-protein (ACP)] synthase III	PF08541	3-Oxoacyl-[acyl-carrier-protein (ACP)] synthase III C terminal	0.962796
PF08541	3-Oxoacyl-[acyl-carrier-protein (ACP)] synthase III C terminal	PF08545	3-Oxoacyl-[acyl-carrier-protein (ACP)] synthase III	0.962796
PF10803	Spore germination GerPB	PF10970	Spore germination protein GerPE	0.962643
PF10970	Spore germination protein GerPE	PF10803	Spore germination GerPB	0.962643
PF00224	Pyruvate kinase, barrel domain	PF02887	Pyruvate kinase, alpha/beta domain	0.961808
PF02887	Pyruvate kinase, alpha/beta domain	PF00224	Pyruvate kinase, barrel domain	0.961808
PF00472	RF-1 domain	PF03462	PCRF domain	0.96166
PF03462	PCRF domain	PF00472	RF-1 domain	0.96166
PF00204	DNA gyrase B	PF00986	DNA gyrase B subunit, carboxyl terminus	0.961635
PF00986	DNA gyrase B subunit, carboxyl terminus	PF00204	DNA gyrase B	0.961635
PF04191	Phospholipid methyltransferase	PF04140	Isoprenylcysteine carboxyl methyltransferase (ICMT) family	0.961631
PF04140	Isoprenylcysteine carboxyl methyltransferase (ICMT) family	PF04191	Phospholipid methyltransferase	0.961631
PF13492	GAF domain	PF13185	GAF domain	0.961407
PF01509	TruB family pseudouridylate synthase (N terminal domain)	PF16198	tRNA pseudouridylate synthase B C-terminal domain	0.961363
PF16198	tRNA pseudouridylate synthase B C-terminal domain	PF01509	TruB family pseudouridylate synthase (N terminal domain)	0.961363
PF01548	Transposase	PF02371	Transposase IS116/IS110/IS902 family	0.961256
PF02371	Transposase IS116/IS110/IS902 family	PF01548	Transposase	0.961256
PF14526	Integron-associated effector binding protein	PF06445	GyrI-like small molecule binding domain	0.961065
PF06445	GyrI-like small molecule binding domain	PF14526	Integron-associated effector binding protein	0.961065
PF14306	PUA-like domain	PF01747	ATP-sulfurylase	0.960968
PF01747	ATP-sulfurylase	PF14306	PUA-like domain	0.960968
PF00297	Ribosomal protein L3	PF00573	Ribosomal protein L4/L1 family	0.960899
PF00573	Ribosomal protein L4/L1 family	PF00297	Ribosomal protein L3	0.960899
PF07499	RuvA, C-terminal domain	PF01330	RuvA N terminal domain	0.960825
PF01330	RuvA N terminal domain	PF07499	RuvA, C-terminal domain	0.960825
PF01740	STAS domain	PF13466	STAS domain	0.960753
PF13466	STAS domain	PF01740	STAS domain	0.960753
PF14378	PAP2 superfamily	PF01569	PAP2 superfamily	0.960709
PF01569	PAP2 superfamily	PF14378	PAP2 superfamily	0.960709
PF13612	Transposase DDE domain	PF13359	DDE superfamily endonuclease	0.960696
PF13359	DDE superfamily endonuclease	PF13612	Transposase DDE domain	0.960696
PF13624	SurA N-terminal domain	PF13623	SurA N-terminal domain	0.960637
PF13623	SurA N-terminal domain	PF13624	SurA N-terminal domain	0.960637
PF03951	Glutamine synthetase, beta-Grasp domain	PF00120	Glutamine synthetase, catalytic domain	0.960624
PF00120	Glutamine synthetase, catalytic domain	PF03951	Glutamine synthetase, beta-Grasp domain	0.960624
PF03632	Glycosyl hydrolase family 65 central catalytic domain	PF03633	Glycosyl hydrolase family 65, C-terminal domain	0.960379
PF00198	2-oxoacid dehydrogenases acyltransferase (catalytic domain)	PF02817	e3 binding domain	0.959979
PF02817	e3 binding domain	PF00198	2-oxoacid dehydrogenases acyltransferase (catalytic domain)	0.959979
PF08244	Glycosyl hydrolases family 32 C terminal	PF00251	Glycosyl hydrolases family 32 N-terminal domain	0.959914
PF00251	Glycosyl hydrolases family 32 N-terminal domain	PF08244	Glycosyl hydrolases family 32 C terminal	0.959914
PF00207	Alpha-2-macroglobulin family	PF07703	Alpha-2-macroglobulin family N-terminal region	0.959797
PF07703	Alpha-2-macroglobulin family N-terminal region	PF00207	Alpha-2-macroglobulin family	0.959797
PF13802	Galactose mutarotase-like	PF01055	Glycosyl hydrolases family 31	0.959531
PF01055	Glycosyl hydrolases family 31	PF13802	Galactose mutarotase-like	0.959531
PF16360	GTP-binding GTPase Middle Region	PF13167	GTP-binding GTPase N-terminal	0.959447
PF13167	GTP-binding GTPase N-terminal	PF16360	GTP-binding GTPase Middle Region	0.959447
PF00056	lactate/malate dehydrogenase, NAD binding domain	PF02866	lactate/malate dehydrogenase, alpha/beta C-terminal domain	0.959271
PF02866	lactate/malate dehydrogenase, alpha/beta C-terminal domain	PF00056	lactate/malate dehydrogenase, NAD binding domain	0.959271
PF00270	DEAD/DEAH box helicase	PF00271	Helicase conserved C-terminal domain	0.959171
PF00271	Helicase conserved C-terminal domain	PF00270	DEAD/DEAH box helicase	0.959171
PF13202	EF hand	PF00036	EF hand	0.959011
PF00036	EF hand	PF13202	EF hand	0.959011
PF00330	Aconitase family (aconitate hydratase)	PF00694	Aconitase C-terminal domain	0.958854
PF00694	Aconitase C-terminal domain	PF00330	Aconitase family (aconitate hydratase)	0.958854
PF13524	Glycosyl transferases group 1	PF00534	Glycosyl transferases group 1	0.958834
PF01175	Urocanase Rossmann-like domain	PF17392	Urocanase C-terminal domain	0.958664
PF06434	Aconitate hydratase 2 N-terminus	PF11791	Aconitate B N-terminal domain	0.958423
PF11791	Aconitate B N-terminal domain	PF06434	Aconitate hydratase 2 N-terminus	0.958423
PF13506	Glycosyl transferase family 21	PF13632	Glycosyl transferase family group 2	0.958353
PF13632	Glycosyl transferase family group 2	PF13506	Glycosyl transferase family 21	0.958353
PF06228	Haem utilisation ChuX/HutX	PF05171	Haemin-degrading HemS.ChuX domain	0.958248
PF05171	Haemin-degrading HemS.ChuX domain	PF06228	Haem utilisation ChuX/HutX	0.958248
PF17408	Malonyl-CoA decarboxylase N-terminal domain	PF05292	Malonyl-CoA decarboxylase C-terminal domain	0.958218
PF05292	Malonyl-CoA decarboxylase C-terminal domain	PF17408	Malonyl-CoA decarboxylase N-terminal domain	0.958218
PF05433	Glycine zipper 2TM domain	PF13441	YMGG-like Gly-zipper	0.958011
PF14509	Glycosyl-hydrolase 97 C-terminal, oligomerisation	PF14508	Glycosyl-hydrolase 97 N-terminal	0.957909
PF14508	Glycosyl-hydrolase 97 N-terminal	PF14509	Glycosyl-hydrolase 97 C-terminal, oligomerisation	0.957909
PF02836	Glycosyl hydrolases family 2, TIM barrel domain	PF00703	Glycosyl hydrolases family 2	0.95772
PF00690	Cation transporter/ATPase, N-terminus	PF13246	Cation transport ATPase (P-type)	0.957632
PF13246	Cation transport ATPase (P-type)	PF00690	Cation transporter/ATPase, N-terminus	0.957632
PF07663	Sorbitol phosphotransferase enzyme II C-terminus	PF03612	Sorbitol phosphotransferase enzyme II N-terminus	0.956849
PF03612	Sorbitol phosphotransferase enzyme II N-terminus	PF07663	Sorbitol phosphotransferase enzyme II C-terminus	0.956849
PF00652	Ricin-type beta-trefoil lectin domain	PF14200	Ricin-type beta-trefoil lectin domain-like	0.956783
PF14200	Ricin-type beta-trefoil lectin domain-like	PF00652	Ricin-type beta-trefoil lectin domain	0.956783
PF13555	P-loop containing region of AAA domain	PF13476	AAA domain	0.956667
PF13476	AAA domain	PF13555	P-loop containing region of AAA domain	0.956667
PF02790	Cytochrome C oxidase subunit II, transmembrane domain	PF00116	Cytochrome C oxidase subunit II, periplasmic domain	0.956169
PF00116	Cytochrome C oxidase subunit II, periplasmic domain	PF02790	Cytochrome C oxidase subunit II, transmembrane domain	0.956169
PF00083	Sugar (and other) transporter	PF07690	Major Facilitator Superfamily	0.956136
PF07690	Major Facilitator Superfamily	PF00083	Sugar (and other) transporter	0.956136
PF00276	Ribosomal protein L23	PF00573	Ribosomal protein L4/L1 family	0.955961
PF04898	Glutamate synthase central domain	PF01493	GXGXG motif	0.955929
PF01493	GXGXG motif	PF04898	Glutamate synthase central domain	0.955929
PF02798	Glutathione S-transferase, N-terminal domain	PF00043	Glutathione S-transferase, C-terminal domain	0.95582
PF04168	A predicted alpha-helical domain with a conserved ER motif.	PF04174	A circularly permuted ATPgrasp	0.955581
PF07282	Putative transposase DNA-binding domain	PF01385	Probable transposase	0.955541
PF13499	EF-hand domain pair	PF13202	EF hand	0.955283
PF01706	FliG C-terminal domain	PF14842	FliG N-terminal domain	0.95515
PF14842	FliG N-terminal domain	PF01706	FliG C-terminal domain	0.95515
PF05100	Phage minor tail protein L	PF05939	Phage minor tail protein	0.954986
PF05939	Phage minor tail protein	PF05100	Phage minor tail protein L	0.954986
PF00873	AcrB/AcrD/AcrF family	PF03176	MMPL family	0.954918
PF03176	MMPL family	PF00873	AcrB/AcrD/AcrF family	0.954918
PF17384	RimP C-terminal SH3 domain	PF02576	RimP N-terminal domain	0.954916
PF02576	RimP N-terminal domain	PF17384	RimP C-terminal SH3 domain	0.954916
PF16875	Glycosyl hydrolase family 36 N-terminal domain	PF16874	Glycosyl hydrolase family 36 C-terminal domain	0.95481
PF16874	Glycosyl hydrolase family 36 C-terminal domain	PF16875	Glycosyl hydrolase family 36 N-terminal domain	0.95481
PF00238	Ribosomal protein L14p/L23e	PF17136	Ribosomal proteins 50S L24/mitochondrial 39S L24	0.954783
PF17136	Ribosomal proteins 50S L24/mitochondrial 39S L24	PF00238	Ribosomal protein L14p/L23e	0.954783
PF00175	Oxidoreductase NAD-binding domain	PF00970	Oxidoreductase FAD-binding domain	0.954546
PF00970	Oxidoreductase FAD-binding domain	PF00175	Oxidoreductase NAD-binding domain	0.954546
PF02843	Phosphoribosylglycinamide synthetase, C domain	PF02844	Phosphoribosylglycinamide synthetase, N domain	0.954359
PF02844	Phosphoribosylglycinamide synthetase, N domain	PF02843	Phosphoribosylglycinamide synthetase, C domain	0.954359
PF01758	Sodium Bile acid symporter family	PF13593	SBF-like CPA transporter family (DUF4137)	0.954357
PF13593	SBF-like CPA transporter family (DUF4137)	PF01758	Sodium Bile acid symporter family	0.954357
PF00529	HlyD membrane-fusion protein of T1SS	PF16576	Barrel-sandwich domain of CusB or HlyD membrane-fusion	0.954329
PF01610	Transposase	PF14690	zinc-finger of transposase IS204/IS1001/IS1096/IS1165	0.954273
PF14690	zinc-finger of transposase IS204/IS1001/IS1096/IS1165	PF01610	Transposase	0.954273
PF02814	UreE urease accessory protein, N-terminal domain	PF05194	UreE urease accessory protein, C-terminal domain	0.954118
PF05194	UreE urease accessory protein, C-terminal domain	PF02814	UreE urease accessory protein, N-terminal domain	0.954118
PF01406	tRNA synthetases class I (C) catalytic domain	PF01921	tRNA synthetases class I (K)	0.954082
PF01921	tRNA synthetases class I (K)	PF01406	tRNA synthetases class I (C) catalytic domain	0.954082
PF13405	EF-hand domain	PF00036	EF hand	0.954076
PF13617	YnbE-like lipoprotein	PF11739	Dicarboxylate transport	0.953914
PF11739	Dicarboxylate transport	PF13617	YnbE-like lipoprotein	0.953914
PF14559	Tetratricopeptide repeat	PF13428	Tetratricopeptide repeat	0.9539
PF13428	Tetratricopeptide repeat	PF14559	Tetratricopeptide repeat	0.9539
PF12947	EGF domain	PF14670	Coagulation Factor Xa inhibitory site	0.953588
PF14670	Coagulation Factor Xa inhibitory site	PF12947	EGF domain	0.953588
PF12696	TraM recognition site of TraD and TraG	PF02534	Type IV secretory system Conjugative DNA transfer	0.95315
PF02534	Type IV secretory system Conjugative DNA transfer	PF12696	TraM recognition site of TraD and TraG	0.95315
PF07488	Glycosyl hydrolase family 67 middle domain	PF07477	Glycosyl hydrolase family 67 C-terminus	0.953135
PF07477	Glycosyl hydrolase family 67 C-terminus	PF07488	Glycosyl hydrolase family 67 middle domain	0.953135
PF13432	Tetratricopeptide repeat	PF14559	Tetratricopeptide repeat	0.952943
PF00941	FAD binding domain in molybdopterin dehydrogenase	PF03450	CO dehydrogenase flavoprotein C-terminal domain	0.952917
PF03450	CO dehydrogenase flavoprotein C-terminal domain	PF00941	FAD binding domain in molybdopterin dehydrogenase	0.952917
PF04066	Multiple resistance and pH regulation protein F (MrpF / PhaF)	PF03334	Na+/H+ antiporter subunit	0.9529
PF03334	Na+/H+ antiporter subunit	PF04066	Multiple resistance and pH regulation protein F (MrpF / PhaF)	0.9529
PF12679	ABC-2 family transporter protein	PF12730	ABC-2 family transporter protein	0.95238
PF12730	ABC-2 family transporter protein	PF12679	ABC-2 family transporter protein	0.95238
PF04321	RmlD substrate binding domain	PF01073	3-beta hydroxysteroid dehydrogenase/isomerase family	0.952117
PF12741	Susd and RagB outer membrane lipoprotein	PF12771	Starch-binding associating with outer membrane	0.952072
PF12771	Starch-binding associating with outer membrane	PF12741	Susd and RagB outer membrane lipoprotein	0.952072
PF00488	MutS domain V	PF05192	MutS domain III	0.952049
PF05192	MutS domain III	PF00488	MutS domain V	0.952049
PF11798	IMS family HHH motif	PF11799	impB/mucB/samB family C-terminal domain	0.951935
PF12844	Helix-turn-helix domain	PF13560	Helix-turn-helix domain	0.951902
PF07143	CrtC N-terminal lipocalin domain	PF17186	Lipocalin-like domain	0.951624
PF17186	Lipocalin-like domain	PF07143	CrtC N-terminal lipocalin domain	0.951624
PF07748	Glycosyl hydrolases family 38 C-terminal domain	PF09261	Alpha mannosidase middle domain	0.951553
PF09261	Alpha mannosidase middle domain	PF07748	Glycosyl hydrolases family 38 C-terminal domain	0.951553
PF04879	Molybdopterin oxidoreductase Fe4S4 domain	PF00384	Molybdopterin oxidoreductase	0.951488
PF08274	PhnA Zinc-Ribbon	PF03831	PhnA domain	0.950857
PF03831	PhnA domain	PF08274	PhnA Zinc-Ribbon	0.950857
PF02753	Pili assembly chaperone PapD, C-terminal domain	PF00345	Pili and flagellar-assembly chaperone, PapD N-terminal domain	0.950835
PF00345	Pili and flagellar-assembly chaperone, PapD N-terminal domain	PF02753	Pili assembly chaperone PapD, C-terminal domain	0.950835
PF14527	WhiA LAGLIDADG-like domain	PF10298	WhiA N-terminal LAGLIDADG-like domain	0.950455
PF10298	WhiA N-terminal LAGLIDADG-like domain	PF14527	WhiA LAGLIDADG-like domain	0.950455
PF00033	Cytochrome b/b6/petB	PF13631	Cytochrome b(N-terminal)/b6/petB	0.950406
PF13631	Cytochrome b(N-terminal)/b6/petB	PF00033	Cytochrome b/b6/petB	0.950406
PF01068	ATP dependent DNA ligase domain	PF04679	ATP dependent DNA ligase C terminal region	0.950385
PF04679	ATP dependent DNA ligase C terminal region	PF01068	ATP dependent DNA ligase domain	0.950385
PF03830	PTS system sorbose subfamily IIB component	PF03609	PTS system sorbose-specific iic component	0.950383
PF02706	Chain length determinant protein	PF13807	G-rich domain on putative tyrosine kinase	0.950259
PF13807	G-rich domain on putative tyrosine kinase	PF02706	Chain length determinant protein	0.950259
PF02650	WhiA C-terminal HTH domain	PF10298	WhiA N-terminal LAGLIDADG-like domain	0.950253
PF02934	GatB/GatE catalytic domain	PF02637	GatB domain	0.949979
PF02637	GatB domain	PF02934	GatB/GatE catalytic domain	0.949979
PF00702	haloacid dehalogenase-like hydrolase	PF12710	haloacid dehalogenase-like hydrolase	0.949896
PF12710	haloacid dehalogenase-like hydrolase	PF00702	haloacid dehalogenase-like hydrolase	0.949896
PF08264	Anticodon-binding domain of tRNA	PF13603	Leucyl-tRNA synthetase, Domain 2	0.949895
PF13603	Leucyl-tRNA synthetase, Domain 2	PF08264	Anticodon-binding domain of tRNA	0.949895
PF03118	Bacterial RNA polymerase, alpha chain C terminal domain	PF01000	RNA polymerase Rpb3/RpoA insert domain	0.949888
PF08669	Glycine cleavage T-protein C-terminal barrel domain	PF01571	Aminomethyltransferase folate-binding domain	0.949805
PF01571	Aminomethyltransferase folate-binding domain	PF08669	Glycine cleavage T-protein C-terminal barrel domain	0.949805
PF13469	Sulfotransferase family	PF00685	Sulfotransferase domain	0.949769
PF00685	Sulfotransferase domain	PF13469	Sulfotransferase family	0.949769
PF17070	30S ribosomal protein Thx	PF17067	Ribosomal protein S31e	0.949497
PF17067	Ribosomal protein S31e	PF17070	30S ribosomal protein Thx	0.949497
PF05138	Phenylacetic acid catabolic protein	PF06243	Phenylacetic acid degradation B	0.949478
PF06243	Phenylacetic acid degradation B	PF05138	Phenylacetic acid catabolic protein	0.949478
PF07993	Male sterility protein	PF01073	3-beta hydroxysteroid dehydrogenase/isomerase family	0.949462
PF00311	Phosphoenolpyruvate carboxylase	PF14010	Phosphoenolpyruvate carboxylase	0.949295
PF14010	Phosphoenolpyruvate carboxylase	PF00311	Phosphoenolpyruvate carboxylase	0.949295
PF03865	Haemolysin secretion/activation protein ShlB/FhaC/HecB	PF08479	POTRA domain, ShlB-type	0.948503
PF08479	POTRA domain, ShlB-type	PF03865	Haemolysin secretion/activation protein ShlB/FhaC/HecB	0.948503
PF05717	IS66 Orf2 like protein	PF13007	Transposase C of IS166 homeodomain	0.948259
PF13649	Methyltransferase domain	PF08241	Methyltransferase domain	0.948252
PF04422	Coenzyme F420 hydrogenase/dehydrogenase, beta subunit N-term	PF04432	Coenzyme F420 hydrogenase/dehydrogenase, beta subunit C terminus	0.948034
PF04432	Coenzyme F420 hydrogenase/dehydrogenase, beta subunit C terminus	PF04422	Coenzyme F420 hydrogenase/dehydrogenase, beta subunit N-term	0.948034
PF07476	Methylaspartate ammonia-lyase C-terminus	PF00113	Enolase, C-terminal TIM barrel domain	0.948025
PF16655	PhoD-like phosphatase, N-terminal domain	PF09423	PhoD-like phosphatase	0.947906
PF09423	PhoD-like phosphatase	PF16655	PhoD-like phosphatase, N-terminal domain	0.947906
PF13813	Membrane bound O-acyl transferase family	PF03062	MBOAT, membrane-bound O-acyltransferase family	0.947889
PF03062	MBOAT, membrane-bound O-acyltransferase family	PF13813	Membrane bound O-acyl transferase family	0.947889
PF13304	AAA domain, putative AbiEii toxin, Type IV TA system	PF13555	P-loop containing region of AAA domain	0.947747
PF17129	C-terminal domain of metallo-carboxypeptidase	PF17130	beta-barrel domain of carboxypeptidase M99	0.947267
PF17130	beta-barrel domain of carboxypeptidase M99	PF17129	C-terminal domain of metallo-carboxypeptidase	0.947267
PF00689	Cation transporting ATPase, C-terminus	PF13246	Cation transport ATPase (P-type)	0.946966
PF05592	Bacterial alpha-L-rhamnosidase concanavalin-like domain	PF08531	Alpha-L-rhamnosidase N-terminal domain	0.946931
PF08531	Alpha-L-rhamnosidase N-terminal domain	PF05592	Bacterial alpha-L-rhamnosidase concanavalin-like domain	0.946931
PF02899	Phage integrase, N-terminal SAM-like domain	PF13495	Phage integrase, N-terminal SAM-like domain	0.946756
PF13495	Phage integrase, N-terminal SAM-like domain	PF02899	Phage integrase, N-terminal SAM-like domain	0.946756
PF03608	PTS system enzyme II sorbitol-specific factor	PF07663	Sorbitol phosphotransferase enzyme II C-terminus	0.946395
PF14667	Polysaccharide biosynthesis C-terminal domain	PF01554	MatE	0.946346
PF01554	MatE	PF14667	Polysaccharide biosynthesis C-terminal domain	0.946346
PF00821	Phosphoenolpyruvate carboxykinase C-terminal P-loop domain	PF17297	Phosphoenolpyruvate carboxykinase N-terminal domain	0.946219
PF17297	Phosphoenolpyruvate carboxykinase N-terminal domain	PF00821	Phosphoenolpyruvate carboxykinase C-terminal P-loop domain	0.946219
PF16189	Creatinase/Prolidase N-terminal domain	PF16188	C-terminal region of peptidase_M24	0.946096
PF16188	C-terminal region of peptidase_M24	PF16189	Creatinase/Prolidase N-terminal domain	0.946096
PF00266	Aminotransferase class-V	PF01053	Cys/Met metabolism PLP-dependent enzyme	0.946081
PF01053	Cys/Met metabolism PLP-dependent enzyme	PF00266	Aminotransferase class-V	0.946081
PF12797	4Fe-4S binding domain	PF00037	4Fe-4S binding domain	0.945682
PF00037	4Fe-4S binding domain	PF12797	4Fe-4S binding domain	0.945682
PF05662	Coiled stalk of trimeric autotransporter adhesin	PF05658	Head domain of trimeric autotransporter adhesin	0.945579
PF05658	Head domain of trimeric autotransporter adhesin	PF05662	Coiled stalk of trimeric autotransporter adhesin	0.945579
PF00676	Dehydrogenase E1 component	PF02779	Transketolase, pyrimidine binding domain	0.94541
PF02779	Transketolase, pyrimidine binding domain	PF00676	Dehydrogenase E1 component	0.94541
PF06761	Intracellular multiplication and human macrophage-killing	PF06744	Type VI secretion protein IcmF C-terminal	0.945019
PF06744	Type VI secretion protein IcmF C-terminal	PF06761	Intracellular multiplication and human macrophage-killing	0.945019
PF13690	Chemotaxis phosphatase CheX	PF04509	CheC-like family	0.944979
PF04509	CheC-like family	PF13690	Chemotaxis phosphatase CheX	0.944979
PF00432	Prenyltransferase and squalene oxidase repeat	PF13243	Squalene-hopene cyclase C-terminal domain	0.944936
PF13243	Squalene-hopene cyclase C-terminal domain	PF00432	Prenyltransferase and squalene oxidase repeat	0.944936
PF13443	Cro/C1-type HTH DNA-binding domain	PF12844	Helix-turn-helix domain	0.94492
PF13354	Beta-lactamase enzyme family	PF00768	D-alanyl-D-alanine carboxypeptidase	0.944781
PF00768	D-alanyl-D-alanine carboxypeptidase	PF13354	Beta-lactamase enzyme family	0.944781
PF13817	IS66 C-terminal element	PF13007	Transposase C of IS166 homeodomain	0.944624
PF13181	Tetratricopeptide repeat	PF00515	Tetratricopeptide repeat	0.944581
PF02374	Anion-transporting ATPase	PF00142	4Fe-4S iron sulfur cluster binding proteins, NifH/frxC family	0.944248
PF00142	4Fe-4S iron sulfur cluster binding proteins, NifH/frxC family	PF02374	Anion-transporting ATPase	0.944248
PF16078	2-oxoglutarate dehydrogenase N-terminus	PF16870	2-oxoglutarate dehydrogenase C-terminal	0.944095
PF16870	2-oxoglutarate dehydrogenase C-terminal	PF16078	2-oxoglutarate dehydrogenase N-terminus	0.944095
PF13343	Bacterial extracellular solute-binding protein	PF01547	Bacterial extracellular solute-binding protein	0.943981
PF13704	Glycosyl transferase family 2	PF10111	Glycosyltransferase like family 2	0.943418
PF13515	Fusaric acid resistance protein-like	PF04632	Fusaric acid resistance protein family	0.943326
PF04632	Fusaric acid resistance protein family	PF13515	Fusaric acid resistance protein-like	0.943326
PF01074	Glycosyl hydrolases family 38 N-terminal domain	PF07748	Glycosyl hydrolases family 38 C-terminal domain	0.943042
PF02355	Protein export membrane protein	PF00873	AcrB/AcrD/AcrF family	0.942933
PF02322	Cytochrome bd terminal oxidase subunit II	PF01654	Cytochrome bd terminal oxidase subunit I	0.942505
PF01654	Cytochrome bd terminal oxidase subunit I	PF02322	Cytochrome bd terminal oxidase subunit II	0.942505
PF10035	Uncharacterized protein conserved in bacteria (DUF2179)	PF02588	Uncharacterised 5xTM membrane BCR, YitT family COG1284	0.94246
PF02588	Uncharacterised 5xTM membrane BCR, YitT family COG1284	PF10035	Uncharacterized protein conserved in bacteria (DUF2179)	0.94246
PF17390	Bacterial alpha-L-rhamnosidase C-terminal domain	PF05592	Bacterial alpha-L-rhamnosidase concanavalin-like domain	0.942454
PF13580	SIS domain	PF01380	SIS domain	0.942118
PF01380	SIS domain	PF13580	SIS domain	0.942118
PF13667	ThiC-associated domain	PF01964	Radical SAM ThiC family	0.941877
PF01964	Radical SAM ThiC family	PF13667	ThiC-associated domain	0.941877
PF10609	NUBPL iron-transfer P-loop NTPase	PF13614	AAA domain	0.940737
PF13614	AAA domain	PF10609	NUBPL iron-transfer P-loop NTPase	0.940737
PF02655	ATP-grasp domain	PF07478	D-ala D-ala ligase C-terminus	0.940494
PF07478	D-ala D-ala ligase C-terminus	PF02655	ATP-grasp domain	0.940494
PF00356	Bacterial regulatory proteins, lacI family	PF13377	Periplasmic binding protein-like domain	0.940486
PF02786	Carbamoyl-phosphate synthase L chain, ATP binding domain	PF02222	ATP-grasp domain	0.940484
PF02222	ATP-grasp domain	PF02786	Carbamoyl-phosphate synthase L chain, ATP binding domain	0.940484
PF00199	Catalase	PF06628	Catalase-related immune-responsive	0.940398
PF06628	Catalase-related immune-responsive	PF00199	Catalase	0.940398
PF14697	4Fe-4S dicluster domain	PF12797	4Fe-4S binding domain	0.940342
PF12738	twin BRCT domain	PF00533	BRCA1 C Terminus (BRCT) domain	0.940273
PF00533	BRCA1 C Terminus (BRCT) domain	PF12738	twin BRCT domain	0.940273
PF09140	ATPase MipZ	PF10609	NUBPL iron-transfer P-loop NTPase	0.940251
PF01272	Transcription elongation factor, GreA/GreB, C-term	PF03449	Transcription elongation factor, N-terminal	0.940067
PF03449	Transcription elongation factor, N-terminal	PF01272	Transcription elongation factor, GreA/GreB, C-term	0.940067
PF00263	Bacterial type II and III secretion system protein	PF03958	Bacterial type II/III secretion system short domain	0.940053
PF03958	Bacterial type II/III secretion system short domain	PF00263	Bacterial type II and III secretion system protein	0.940053
PF06165	Glycosyltransferase family 36	PF17167	Glycosyl hydrolase 36 superfamily, catalytic domain	0.940038
PF17167	Glycosyl hydrolase 36 superfamily, catalytic domain	PF06165	Glycosyltransferase family 36	0.940038
PF12652	CotJB protein	PF11007	Spore coat associated protein JA (CotJA)	0.939619
PF11007	Spore coat associated protein JA (CotJA)	PF12652	CotJB protein	0.939619
PF12840	Helix-turn-helix domain	PF01022	Bacterial regulatory protein, arsR family	0.939412
PF01022	Bacterial regulatory protein, arsR family	PF12840	Helix-turn-helix domain	0.939412
PF14841	FliG middle domain	PF14842	FliG N-terminal domain	0.939387
PF00078	Reverse transcriptase (RNA-dependent DNA polymerase)	PF08388	Group II intron, maturase-specific domain	0.939114
PF08388	Group II intron, maturase-specific domain	PF00078	Reverse transcriptase (RNA-dependent DNA polymerase)	0.939114
PF04552	Sigma-54, DNA binding domain	PF00309	Sigma-54 factor, Activator interacting domain (AID)	0.939037
PF13563	2'-5' RNA ligase superfamily	PF02834	LigT like Phosphoesterase	0.938848
PF02834	LigT like Phosphoesterase	PF13563	2'-5' RNA ligase superfamily	0.938848
PF13964	Kelch motif	PF13418	Galactose oxidase, central domain	0.938802
PF13418	Galactose oxidase, central domain	PF13964	Kelch motif	0.938802
PF17200	Single Cache domain 2	PF08269	Cache domain	0.938697
PF08269	Cache domain	PF17200	Single Cache domain 2	0.938697
PF06574	FAD synthetase	PF01687	Riboflavin kinase	0.938468
PF01687	Riboflavin kinase	PF06574	FAD synthetase	0.938468
PF07487	SopE GEF domain	PF05364	Salmonella type III secretion SopE effector N-terminus	0.938361
PF05364	Salmonella type III secretion SopE effector N-terminus	PF07487	SopE GEF domain	0.938361
PF10410	DnaB-helicase binding domain of primase	PF08275	DNA primase catalytic core, N-terminal domain	0.938145
PF08275	DNA primase catalytic core, N-terminal domain	PF10410	DnaB-helicase binding domain of primase	0.938145
PF00361	Proton-conducting membrane transporter	PF00662	NADH-Ubiquinone oxidoreductase (complex I), chain 5 N-terminus	0.938118
PF00662	NADH-Ubiquinone oxidoreductase (complex I), chain 5 N-terminus	PF00361	Proton-conducting membrane transporter	0.938118
PF01047	MarR family	PF12802	MarR family	0.938049
PF12802	MarR family	PF01047	MarR family	0.938049
PF12724	Flavodoxin domain	PF12641	Flavodoxin domain	0.937775
PF12641	Flavodoxin domain	PF12724	Flavodoxin domain	0.937775
PF00149	Calcineurin-like phosphoesterase	PF12850	Calcineurin-like phosphoesterase superfamily domain	0.937634
PF12850	Calcineurin-like phosphoesterase superfamily domain	PF00149	Calcineurin-like phosphoesterase	0.937634
PF09100	Quinohemoprotein amine dehydrogenase, alpha subunit domain IV	PF14930	Quinohemoprotein amine dehydrogenase, alpha subunit domain II	0.937318
PF14930	Quinohemoprotein amine dehydrogenase, alpha subunit domain II	PF09100	Quinohemoprotein amine dehydrogenase, alpha subunit domain IV	0.937318
PF01087	Galactose-1-phosphate uridyl transferase, N-terminal domain	PF02744	Galactose-1-phosphate uridyl transferase, C-terminal domain	0.937302
PF02744	Galactose-1-phosphate uridyl transferase, C-terminal domain	PF01087	Galactose-1-phosphate uridyl transferase, N-terminal domain	0.937302
PF14489	QueF-like protein	PF14819	Nitrile reductase, 7-cyano-7-deazaguanine-reductase N-term	0.937298
PF14819	Nitrile reductase, 7-cyano-7-deazaguanine-reductase N-term	PF14489	QueF-like protein	0.937298
PF12662	Complement Clr-like EGF-like	PF12947	EGF domain	0.93694
PF09615	CRISPR-associated protein (Cas_Csy3)	PF09614	CRISPR-associated protein (Cas_Csy2)	0.936761
PF09614	CRISPR-associated protein (Cas_Csy2)	PF09615	CRISPR-associated protein (Cas_Csy3)	0.936761
PF08239	Bacterial SH3 domain	PF06347	Bacterial SH3 domain	0.936623
PF06347	Bacterial SH3 domain	PF08239	Bacterial SH3 domain	0.936623
PF02719	Polysaccharide biosynthesis protein	PF16363	GDP-mannose 4,6 dehydratase	0.936401
PF00205	Thiamine pyrophosphate enzyme, central domain	PF02776	Thiamine pyrophosphate enzyme, N-terminal TPP binding domain	0.936289
PF02776	Thiamine pyrophosphate enzyme, N-terminal TPP binding domain	PF00205	Thiamine pyrophosphate enzyme, central domain	0.936289
PF00070	Pyridine nucleotide-disulphide oxidoreductase	PF07992	Pyridine nucleotide-disulphide oxidoreductase	0.936108
PF07992	Pyridine nucleotide-disulphide oxidoreductase	PF00070	Pyridine nucleotide-disulphide oxidoreductase	0.936108
PF00154	recA bacterial DNA recombination protein	PF08423	Rad51	0.936014
PF08423	Rad51	PF00154	recA bacterial DNA recombination protein	0.936014
PF13374	Tetratricopeptide repeat	PF13424	Tetratricopeptide repeat	0.935906
PF13424	Tetratricopeptide repeat	PF13374	Tetratricopeptide repeat	0.935906
PF13518	Helix-turn-helix domain	PF13551	Winged helix-turn helix	0.935902
PF13551	Winged helix-turn helix	PF13518	Helix-turn-helix domain	0.935902
PF12704	MacB-like periplasmic core domain	PF02687	FtsX-like permease family	0.935713
PF02687	FtsX-like permease family	PF12704	MacB-like periplasmic core domain	0.935713
PF02780	Transketolase, C-terminal domain	PF02779	Transketolase, pyrimidine binding domain	0.935707
PF10106	Uncharacterized protein conserved in bacteria (DUF2345)	PF13296	Putative type VI secretion system Rhs element Vgr	0.935168
PF13296	Putative type VI secretion system Rhs element Vgr	PF10106	Uncharacterized protein conserved in bacteria (DUF2345)	0.935168
PF02463	RecF/RecN/SMC N terminal domain	PF13304	AAA domain, putative AbiEii toxin, Type IV TA system	0.934968
PF00587	tRNA synthetase class II core domain (G, H, P, S and T)	PF03129	Anticodon binding domain	0.934766
PF03129	Anticodon binding domain	PF00587	tRNA synthetase class II core domain (G, H, P, S and T)	0.934766
PF06247	Pvs28 EGF domain	PF12661	Human growth factor-like EGF	0.934367
PF13527	Acetyltransferase (GNAT) domain	PF13673	Acetyltransferase (GNAT) domain	0.934018
PF03895	YadA-like membrane anchor domain	PF05662	Coiled stalk of trimeric autotransporter adhesin	0.933917
PF00370	FGGY family of carbohydrate kinases, N-terminal domain	PF02782	FGGY family of carbohydrate kinases, C-terminal domain	0.933555
PF02782	FGGY family of carbohydrate kinases, C-terminal domain	PF00370	FGGY family of carbohydrate kinases, N-terminal domain	0.933555
PF00391	PEP-utilising enzyme, mobile domain	PF02896	PEP-utilising enzyme, TIM barrel domain	0.9335
PF02896	PEP-utilising enzyme, TIM barrel domain	PF00391	PEP-utilising enzyme, mobile domain	0.9335
PF01323	DSBA-like thioredoxin domain	PF13462	Thioredoxin	0.93318
PF13462	Thioredoxin	PF01323	DSBA-like thioredoxin domain	0.93318
PF02061	Lambda Phage CIII	PF06301	Bacteriophage lambda Kil protein	0.9331
PF06301	Bacteriophage lambda Kil protein	PF02061	Lambda Phage CIII	0.9331
PF03050	Transposase IS66 family	PF13817	IS66 C-terminal element	0.932932
PF13450	NAD(P)-binding Rossmann-like domain	PF01266	FAD dependent oxidoreductase	0.932847
PF01266	FAD dependent oxidoreductase	PF13450	NAD(P)-binding Rossmann-like domain	0.932847
PF05201	Glutamyl-tRNAGlu reductase, N-terminal domain	PF00745	Glutamyl-tRNAGlu reductase, dimerisation domain	0.932798
PF00745	Glutamyl-tRNAGlu reductase, dimerisation domain	PF05201	Glutamyl-tRNAGlu reductase, N-terminal domain	0.932798
PF04851	Type III restriction enzyme, res subunit	PF00271	Helicase conserved C-terminal domain	0.932679
PF05135	Phage gp6-like head-tail connector protein	PF05521	Phage head-tail joining protein	0.932437
PF05521	Phage head-tail joining protein	PF05135	Phage gp6-like head-tail connector protein	0.932437
PF13669	Glyoxalase/Bleomycin resistance protein/Dioxygenase superfamily	PF00903	Glyoxalase/Bleomycin resistance protein/Dioxygenase superfamily	0.93171
PF00903	Glyoxalase/Bleomycin resistance protein/Dioxygenase superfamily	PF13669	Glyoxalase/Bleomycin resistance protein/Dioxygenase superfamily	0.93171
PF01609	Transposase DDE domain	PF13751	Transposase DDE domain	0.931671
PF12837	4Fe-4S binding domain	PF13187	4Fe-4S dicluster domain	0.931441
PF15632	ATP-grasp in the biosynthetic pathway with Ter operon	PF07478	D-ala D-ala ligase C-terminus	0.931432
PF09009	Exotoxin A catalytic	PF09102	Exotoxin A, targeting	0.931145
PF09102	Exotoxin A, targeting	PF09009	Exotoxin A catalytic	0.931145
PF05639	Pup-like protein	PF03136	Pup-ligase protein	0.930701
PF03136	Pup-ligase protein	PF05639	Pup-like protein	0.930701
PF14000	DNA packaging protein FI	PF05354	Phage Head-Tail Attachment	0.930667
PF05354	Phage Head-Tail Attachment	PF14000	DNA packaging protein FI	0.930667
PF02728	Copper amine oxidase, N3 domain	PF01179	Copper amine oxidase, enzyme domain	0.930597
PF01179	Copper amine oxidase, enzyme domain	PF02728	Copper amine oxidase, N3 domain	0.930597
PF02278	Polysaccharide lyase family 8, super-sandwich domain	PF02884	Polysaccharide lyase family 8, C-terminal beta-sandwich domain	0.930434
PF02884	Polysaccharide lyase family 8, C-terminal beta-sandwich domain	PF02278	Polysaccharide lyase family 8, super-sandwich domain	0.930434
PF02727	Copper amine oxidase, N2 domain	PF02728	Copper amine oxidase, N3 domain	0.930285
PF01545	Cation efflux family	PF16916	Dimerisation domain of Zinc Transporter	0.930128
PF16916	Dimerisation domain of Zinc Transporter	PF01545	Cation efflux family	0.930128
PF09618	CRISPR-associated protein (Cas_Csy4)	PF09615	CRISPR-associated protein (Cas_Csy3)	0.92991
PF13307	Helicase C-terminal domain	PF06733	DEAD_2	0.929772
PF06733	DEAD_2	PF13307	Helicase C-terminal domain	0.929772
PF06564	Cellulose biosynthesis protein BcsQ	PF10609	NUBPL iron-transfer P-loop NTPase	0.929548
PF00208	Glutamate/Leucine/Phenylalanine/Valine dehydrogenase	PF02812	Glu/Leu/Phe/Val dehydrogenase, dimerisation domain	0.929541
PF02812	Glu/Leu/Phe/Val dehydrogenase, dimerisation domain	PF00208	Glutamate/Leucine/Phenylalanine/Valine dehydrogenase	0.929541
PF13175	AAA ATPase domain	PF13476	AAA domain	0.929485
PF00076	RNA recognition motif. (a.k.a. RRM, RBD, or RNP domain)	PF13893	RNA recognition motif. (a.k.a. RRM, RBD, or RNP domain)	0.929468
PF13893	RNA recognition motif. (a.k.a. RRM, RBD, or RNP domain)	PF00076	RNA recognition motif. (a.k.a. RRM, RBD, or RNP domain)	0.929468
PF06480	FtsH Extracellular	PF01434	Peptidase family M41	0.929418
PF01434	Peptidase family M41	PF06480	FtsH Extracellular	0.929418
PF14537	Cytochrome c3	PF09699	Doubled CXXCH motif (Paired_CXXCH_1)	0.92935
PF09699	Doubled CXXCH motif (Paired_CXXCH_1)	PF14537	Cytochrome c3	0.92935
PF13484	4Fe-4S double cluster binding domain	PF12838	4Fe-4S dicluster domain	0.929143
PF01225	Mur ligase family, catalytic domain	PF02875	Mur ligase family, glutamate ligase domain	0.929017
PF13431	Tetratricopeptide repeat	PF13181	Tetratricopeptide repeat	0.928627
PF00562	RNA polymerase Rpb2, domain 6	PF10385	RNA polymerase beta subunit external 1 domain	0.928495
PF00278	Pyridoxal-dependent decarboxylase, C-terminal sheet domain	PF02784	Pyridoxal-dependent decarboxylase, pyridoxal binding domain	0.928492
PF02784	Pyridoxal-dependent decarboxylase, pyridoxal binding domain	PF00278	Pyridoxal-dependent decarboxylase, C-terminal sheet domain	0.928492
PF12804	MobA-like NTP transferase domain	PF00483	Nucleotidyl transferase	0.928436
PF00483	Nucleotidyl transferase	PF12804	MobA-like NTP transferase domain	0.928436
PF14331	ImcF-related N-terminal domain	PF06761	Intracellular multiplication and human macrophage-killing	0.928433
PF07645	Calcium-binding EGF domain	PF12947	EGF domain	0.928336
PF02971	Formiminotransferase domain	PF07837	Formiminotransferase domain, N-terminal subdomain	0.928246
PF07837	Formiminotransferase domain, N-terminal subdomain	PF02971	Formiminotransferase domain	0.928246
PF12831	FAD dependent oxidoreductase	PF00890	FAD binding domain	0.928183
PF00890	FAD binding domain	PF12831	FAD dependent oxidoreductase	0.928183
PF13237	4Fe-4S dicluster domain	PF13187	4Fe-4S dicluster domain	0.928101
PF01782	RimM N-terminal domain	PF01746	tRNA (Guanine-1)-methyltransferase	0.928093
PF01746	tRNA (Guanine-1)-methyltransferase	PF01782	RimM N-terminal domain	0.928093
PF14384	BrnA antitoxin of type II toxin-antitoxin system	PF04365	Ribonuclease toxin, BrnT, of type II toxin-antitoxin system	0.928062
PF04365	Ribonuclease toxin, BrnT, of type II toxin-antitoxin system	PF14384	BrnA antitoxin of type II toxin-antitoxin system	0.928062
PF00730	HhH-GPD superfamily base excision DNA repair protein	PF10576	Iron-sulfur binding domain of endonuclease III	0.92798
PF10576	Iron-sulfur binding domain of endonuclease III	PF00730	HhH-GPD superfamily base excision DNA repair protein	0.92798
PF17189	Glycosyl hydrolase family 30 beta sandwich domain	PF02055	Glycosyl hydrolase family 30 TIM-barrel domain	0.927833
PF02055	Glycosyl hydrolase family 30 TIM-barrel domain	PF17189	Glycosyl hydrolase family 30 beta sandwich domain	0.927833
PF13502	AsmA-like C-terminal region	PF05170	AsmA family	0.927739
PF05170	AsmA family	PF13502	AsmA-like C-terminal region	0.927739
PF05697	Bacterial trigger factor protein (TF)	PF05698	Bacterial trigger factor protein (TF) C-terminus	0.927588
PF05698	Bacterial trigger factor protein (TF) C-terminus	PF05697	Bacterial trigger factor protein (TF)	0.927588
PF00166	Chaperonin 10 Kd subunit	PF00118	TCP-1/cpn60 chaperonin family	0.927556
PF00118	TCP-1/cpn60 chaperonin family	PF00166	Chaperonin 10 Kd subunit	0.927556
PF01500	Keratin, high sulfur B2 protein	PF13885	Keratin, high sulfur B2 protein	0.927357
PF13885	Keratin, high sulfur B2 protein	PF01500	Keratin, high sulfur B2 protein	0.927357
PF02056	Family 4 glycosyl hydrolase	PF11975	Family 4 glycosyl hydrolase C-terminal domain	0.927318
PF11975	Family 4 glycosyl hydrolase C-terminal domain	PF02056	Family 4 glycosyl hydrolase	0.927318
PF13905	Thioredoxin-like	PF00085	Thioredoxin	0.927266
PF00085	Thioredoxin	PF13905	Thioredoxin-like	0.927266
PF13854	Kelch motif	PF13415	Galactose oxidase, central domain	0.926875
PF13415	Galactose oxidase, central domain	PF13854	Kelch motif	0.926875
PF03364	Polyketide cyclase / dehydrase and lipid transport	PF10604	Polyketide cyclase / dehydrase and lipid transport	0.926746
PF10604	Polyketide cyclase / dehydrase and lipid transport	PF03364	Polyketide cyclase / dehydrase and lipid transport	0.926746
PF13458	Periplasmic binding protein	PF01094	Receptor family ligand binding region	0.926655
PF00237	Ribosomal protein L22p/L17e	PF00203	Ribosomal protein S19	0.926598
PF00203	Ribosomal protein S19	PF00237	Ribosomal protein L22p/L17e	0.926598
PF01730	UreF	PF05194	UreE urease accessory protein, C-terminal domain	0.92659
PF12913	SH3 domain (SH3b1 type)	PF12914	SH3 domain of SH3b2 type	0.926541
PF12914	SH3 domain of SH3b2 type	PF12913	SH3 domain (SH3b1 type)	0.926541
PF01344	Kelch motif	PF13415	Galactose oxidase, central domain	0.926486
PF04985	Phage tail tube protein FII	PF10109	Phage tail assembly chaperone proteins, E, or 41 or 14	0.926474
PF10109	Phage tail assembly chaperone proteins, E, or 41 or 14	PF04985	Phage tail tube protein FII	0.926474
PF14492	Elongation Factor G, domain II	PF00679	Elongation factor G C-terminus	0.926372
PF00679	Elongation factor G C-terminus	PF14492	Elongation Factor G, domain II	0.926372
PF13347	MFS/sugar transport protein	PF07690	Major Facilitator Superfamily	0.926002
PF05944	Phage small terminase subunit	PF05926	Phage head completion protein (GPL)	0.925992
PF05926	Phage head completion protein (GPL)	PF05944	Phage small terminase subunit	0.925992
PF00400	WD domain, G-beta repeat	PF12894	Anaphase-promoting complex subunit 4 WD40 domain	0.925979
PF12894	Anaphase-promoting complex subunit 4 WD40 domain	PF00400	WD domain, G-beta repeat	0.925979
PF08543	Phosphomethylpyrimidine kinase	PF00294	pfkB family carbohydrate kinase	0.925938
PF00294	pfkB family carbohydrate kinase	PF08543	Phosphomethylpyrimidine kinase	0.925938
PF00547	Urease, gamma subunit	PF00699	Urease beta subunit	0.925808
PF00699	Urease beta subunit	PF00547	Urease, gamma subunit	0.925808
PF13768	von Willebrand factor type A domain	PF13519	von Willebrand factor type A domain	0.925626
PF13861	FlgD Tudor-like domain	PF03963	Flagellar hook capping protein - N-terminal region	0.925342
PF03963	Flagellar hook capping protein - N-terminal region	PF13861	FlgD Tudor-like domain	0.925342
PF04263	Thiamin pyrophosphokinase, catalytic domain	PF04265	Thiamin pyrophosphokinase, vitamin B1 binding domain	0.925116
PF04265	Thiamin pyrophosphokinase, vitamin B1 binding domain	PF04263	Thiamin pyrophosphokinase, catalytic domain	0.925116
PF09371	Tex-like protein N-terminal domain	PF16921	Tex protein YqgF-like domain	0.924864
PF16921	Tex protein YqgF-like domain	PF09371	Tex-like protein N-terminal domain	0.924864
PF01313	Bacterial export proteins, family 3	PF01311	Bacterial export proteins, family 1	0.924863
PF01311	Bacterial export proteins, family 1	PF01313	Bacterial export proteins, family 3	0.924863
PF14522	Cytochrome c7 and related cytochrome c	PF14537	Cytochrome c3	0.924412
PF08447	PAS fold	PF13426	PAS domain	0.924217
PF08770	Sulphur oxidation protein SoxZ	PF13501	Sulfur oxidation protein SoxY	0.924071
PF13501	Sulfur oxidation protein SoxY	PF08770	Sulphur oxidation protein SoxZ	0.924071
PF01041	DegT/DnrJ/EryC1/StrS aminotransferase family	PF01053	Cys/Met metabolism PLP-dependent enzyme	0.923971
PF11380	Stealth protein CR2, conserved region 2	PF17102	Stealth protein CR3, conserved region 3	0.923948
PF17102	Stealth protein CR3, conserved region 3	PF11380	Stealth protein CR2, conserved region 2	0.923948
PF13413	Helix-turn-helix domain	PF12844	Helix-turn-helix domain	0.923934
PF13463	Winged helix DNA-binding domain	PF01047	MarR family	0.923674
PF14542	GCN5-related N-acetyl-transferase	PF13508	Acetyltransferase (GNAT) domain	0.923658
PF05845	Bacterial phosphonate metabolism protein (PhnH)	PF06754	Phosphonate metabolism protein PhnG	0.923261
PF06754	Phosphonate metabolism protein PhnG	PF05845	Bacterial phosphonate metabolism protein (PhnH)	0.923261
PF13531	Bacterial extracellular solute-binding protein	PF13343	Bacterial extracellular solute-binding protein	0.92312
PF12698	ABC-2 family transporter protein	PF01061	ABC-2 type transporter	0.922928
PF01061	ABC-2 type transporter	PF12698	ABC-2 family transporter protein	0.922928
PF05048	Periplasmic copper-binding protein (NosD)	PF13229	Right handed beta helix region	0.922808
PF13229	Right handed beta helix region	PF05048	Periplasmic copper-binding protein (NosD)	0.922808
PF01799	[2Fe-2S] binding domain	PF02738	Molybdopterin-binding domain of aldehyde dehydrogenase	0.922781
PF13749	Putative ATP-dependent DNA helicase recG C-terminal	PF04326	Putative DNA-binding domain	0.922525
PF04326	Putative DNA-binding domain	PF13749	Putative ATP-dependent DNA helicase recG C-terminal	0.922525
PF12800	4Fe-4S binding domain	PF13187	4Fe-4S dicluster domain	0.922493
PF13512	Tetratricopeptide repeat	PF13525	Outer membrane lipoprotein	0.921882
PF13525	Outer membrane lipoprotein	PF13512	Tetratricopeptide repeat	0.921882
PF05709	Phage tail protein	PF06605	Prophage endopeptidase tail	0.921309
PF06605	Prophage endopeptidase tail	PF05709	Phage tail protein	0.921309
PF13756	Stimulus-sensing domain	PF13755	Sensor N-terminal transmembrane domain	0.92112
PF13755	Sensor N-terminal transmembrane domain	PF13756	Stimulus-sensing domain	0.92112
PF13534	4Fe-4S dicluster domain	PF13183	4Fe-4S dicluster domain	0.921034
PF13183	4Fe-4S dicluster domain	PF13534	4Fe-4S dicluster domain	0.921034
PF14905	Outer membrane protein beta-barrel family	PF00593	TonB dependent receptor	0.921028
PF07366	SnoaL-like polyketide cyclase	PF12680	SnoaL-like domain	0.920991
PF13517	Repeat domain in Vibrio, Colwellia, Bradyrhizobium and Shewanella	PF01839	FG-GAP repeat	0.920849
PF01839	FG-GAP repeat	PF13517	Repeat domain in Vibrio, Colwellia, Bradyrhizobium and Shewanella	0.920849
PF17103	Stealth protein CR4, conserved region 4	PF17102	Stealth protein CR3, conserved region 3	0.920797
PF04389	Peptidase family M28	PF01546	Peptidase family M20/M25/M40	0.920707
PF13231	Dolichyl-phosphate-mannose-protein mannosyltransferase	PF02366	Dolichyl-phosphate-mannose-protein mannosyltransferase	0.920626
PF02366	Dolichyl-phosphate-mannose-protein mannosyltransferase	PF13231	Dolichyl-phosphate-mannose-protein mannosyltransferase	0.920626
PF06472	ABC transporter transmembrane region 2	PF05992	SbmA/BacA-like family	0.920303
PF05992	SbmA/BacA-like family	PF06472	ABC transporter transmembrane region 2	0.920303
PF02894	Oxidoreductase family, C-terminal alpha/beta domain	PF01408	Oxidoreductase family, NAD-binding Rossmann fold	0.919924
PF01408	Oxidoreductase family, NAD-binding Rossmann fold	PF02894	Oxidoreductase family, C-terminal alpha/beta domain	0.919924
PF13847	Methyltransferase domain	PF13649	Methyltransferase domain	0.919859
PF17101	Stealth protein CR1, conserved region 1	PF11380	Stealth protein CR2, conserved region 2	0.919736
PF13155	Toprim-like	PF01807	CHC2 zinc finger	0.919707
PF01807	CHC2 zinc finger	PF13155	Toprim-like	0.919707
PF02924	Bacteriophage lambda head decoration protein D	PF03864	Phage major capsid protein E	0.91963
PF03864	Phage major capsid protein E	PF02924	Bacteriophage lambda head decoration protein D	0.91963
PF03486	HI0933-like protein	PF00890	FAD binding domain	0.919548
PF14706	Transposase DNA-binding	PF02281	Transposase Tn5 dimerisation domain	0.919354
PF02281	Transposase Tn5 dimerisation domain	PF14706	Transposase DNA-binding	0.919354
PF03711	Orn/Lys/Arg decarboxylase, C-terminal domain	PF01276	Orn/Lys/Arg decarboxylase, major domain	0.919299
PF01276	Orn/Lys/Arg decarboxylase, major domain	PF03711	Orn/Lys/Arg decarboxylase, C-terminal domain	0.919299
PF13801	Heavy-metal resistance	PF07813	LTXXQ motif family protein	0.919192
PF07813	LTXXQ motif family protein	PF13801	Heavy-metal resistance	0.919192
PF02465	Flagellar hook-associated protein 2 N-terminus	PF07195	Flagellar hook-associated protein 2 C-terminus	0.919147
PF07195	Flagellar hook-associated protein 2 C-terminus	PF02465	Flagellar hook-associated protein 2 N-terminus	0.919147
PF05496	Holliday junction DNA helicase ruvB N-terminus	PF06068	TIP49 C-terminus	0.919018
PF06068	TIP49 C-terminus	PF05496	Holliday junction DNA helicase ruvB N-terminus	0.919018
PF13362	Toprim domain	PF01807	CHC2 zinc finger	0.918918
PF02838	Glycosyl hydrolase family 20, domain 2	PF00728	Glycosyl hydrolase family 20, catalytic domain	0.918905
PF00728	Glycosyl hydrolase family 20, catalytic domain	PF02838	Glycosyl hydrolase family 20, domain 2	0.918905
PF00156	Phosphoribosyl transferase domain	PF14681	Uracil phosphoribosyltransferase	0.918808
PF14681	Uracil phosphoribosyltransferase	PF00156	Phosphoribosyl transferase domain	0.918808
PF02311	AraC-like ligand binding domain	PF07883	Cupin domain	0.918751
PF07883	Cupin domain	PF02311	AraC-like ligand binding domain	0.918751
PF00929	Exonuclease	PF16473	3' exoribonuclease, RNase T-like	0.918727
PF16473	3' exoribonuclease, RNase T-like	PF00929	Exonuclease	0.918727
PF17386	Lacto-N-biose phosphorylase C-terminal domain	PF09508	Lacto-N-biose phosphorylase N-terminal TIM barrel domain	0.918494
PF09508	Lacto-N-biose phosphorylase N-terminal TIM barrel domain	PF17386	Lacto-N-biose phosphorylase C-terminal domain	0.918494
PF02670	1-deoxy-D-xylulose 5-phosphate reductoisomerase	PF08436	1-deoxy-D-xylulose 5-phosphate reductoisomerase C-terminal	0.918471
PF12849	PBP superfamily domain	PF12727	PBP superfamily domain	0.918435
PF12727	PBP superfamily domain	PF12849	PBP superfamily domain	0.918435
PF00284	Lumenal portion of Cytochrome b559, alpha (gene psbE) subunit	PF00283	Cytochrome b559, alpha (gene psbE) and beta (gene psbF)subunits	0.918414
PF00283	Cytochrome b559, alpha (gene psbE) and beta (gene psbF)subunits	PF00284	Lumenal portion of Cytochrome b559, alpha (gene psbE) subunit	0.918414
PF13414	TPR repeat	PF13428	Tetratricopeptide repeat	0.91831
PF05233	PHB accumulation regulatory domain	PF07879	PHB/PHA accumulation regulator DNA-binding domain	0.918275
PF07879	PHB/PHA accumulation regulator DNA-binding domain	PF05233	PHB accumulation regulatory domain	0.918275
PF13292	1-deoxy-D-xylulose-5-phosphate synthase	PF02779	Transketolase, pyrimidine binding domain	0.918272
PF08049	IlvB leader peptide	PF13939	Toxin TisB, type I toxin-antitoxin system	0.918214
PF13939	Toxin TisB, type I toxin-antitoxin system	PF08049	IlvB leader peptide	0.918214
PF00419	Fimbrial protein	PF02753	Pili assembly chaperone PapD, C-terminal domain	0.91811
PF00614	Phospholipase D Active site motif	PF13091	PLD-like domain	0.91781
PF13091	PLD-like domain	PF00614	Phospholipase D Active site motif	0.91781
PF13592	Winged helix-turn helix	PF13358	DDE superfamily endonuclease	0.917645
PF13358	DDE superfamily endonuclease	PF13592	Winged helix-turn helix	0.917645
PF02518	Histidine kinase-, DNA gyrase B-, and HSP90-like ATPase	PF13589	Histidine kinase-, DNA gyrase B-, and HSP90-like ATPase	0.917545
PF13589	Histidine kinase-, DNA gyrase B-, and HSP90-like ATPase	PF02518	Histidine kinase-, DNA gyrase B-, and HSP90-like ATPase	0.917545
PF16124	RecQ zinc-binding	PF09382	RQC domain	0.917433
PF09382	RQC domain	PF16124	RecQ zinc-binding	0.917433
PF13533	Biotin-lipoyl like	PF13437	HlyD family secretion protein	0.917381
PF06007	Phosphonate metabolism protein PhnJ	PF05861	Bacterial phosphonate metabolism protein (PhnI)	0.917018
PF05861	Bacterial phosphonate metabolism protein (PhnI)	PF06007	Phosphonate metabolism protein PhnJ	0.917018
PF06894	Bacteriophage lambda tail assembly chaperone, TAC, protein G	PF16461	Lambda phage tail tube protein, TTP	0.916954
PF16461	Lambda phage tail tube protein, TTP	PF06894	Bacteriophage lambda tail assembly chaperone, TAC, protein G	0.916954
PF06779	Uncharacterised MFS-type transporter YbfB	PF00083	Sugar (and other) transporter	0.916868
PF13249	Squalene-hopene cyclase N-terminal domain	PF13243	Squalene-hopene cyclase C-terminal domain	0.916147
PF12867	DinB superfamily	PF05163	DinB family	0.916078
PF05163	DinB family	PF12867	DinB superfamily	0.916078
PF13098	Thioredoxin-like domain	PF00085	Thioredoxin	0.915698
PF00005	ABC transporter	PF13555	P-loop containing region of AAA domain	0.915393
PF07015	VirC1 protein	PF09140	ATPase MipZ	0.915369
PF04883	Bacteriophage HK97-gp10, putative tail-component	PF05521	Phage head-tail joining protein	0.91525
PF03811	InsA N-terminal domain	PF12759	InsA C-terminal domain	0.915151
PF12759	InsA C-terminal domain	PF03811	InsA N-terminal domain	0.915151
PF03432	Relaxase/Mobilisation nuclease domain	PF05713	Bacterial mobilisation protein (MobC)	0.915107
PF05713	Bacterial mobilisation protein (MobC)	PF03432	Relaxase/Mobilisation nuclease domain	0.915107
PF10569	Alpha-macro-globulin thiol-ester bond-forming region	PF00207	Alpha-2-macroglobulin family	0.91502
PF00687	Ribosomal protein L1p/L10e family	PF00298	Ribosomal protein L11, RNA binding domain	0.914269
PF06303	MatP N-terminal domain	PF17414	MatP C-terminal ribbon-helix-helix domain	0.914165
PF17414	MatP C-terminal ribbon-helix-helix domain	PF06303	MatP N-terminal domain	0.914165
PF13460	NAD(P)H-binding	PF05368	NmrA-like family	0.913738
PF05368	NmrA-like family	PF13460	NAD(P)H-binding	0.913738
PF07824	Type III secretion chaperone domain	PF05925	Enterobacterial virulence protein IpgD	0.913012
PF05925	Enterobacterial virulence protein IpgD	PF07824	Type III secretion chaperone domain	0.913012
PF00338	Ribosomal protein S10p/S20e	PF00297	Ribosomal protein L3	0.912934
PF01032	FecCD transport family	PF00950	ABC 3 transport family	0.912841
PF00950	ABC 3 transport family	PF01032	FecCD transport family	0.912841
PF12172	Rubredoxin-like zinc ribbon domain (DUF35_N)	PF01796	DUF35 OB-fold domain, acyl-CoA-associated	0.912453
PF01796	DUF35 OB-fold domain, acyl-CoA-associated	PF12172	Rubredoxin-like zinc ribbon domain (DUF35_N)	0.912453
PF14532	Sigma-54 interaction domain	PF00158	Sigma-54 interaction domain	0.912231
PF00158	Sigma-54 interaction domain	PF14532	Sigma-54 interaction domain	0.912231
PF16859	Bacterial transcriptional repressor C-terminal	PF00440	Bacterial regulatory proteins, tetR family	0.912113
PF00440	Bacterial regulatory proteins, tetR family	PF16859	Bacterial transcriptional repressor C-terminal	0.912113
PF13360	PQQ-like domain	PF01011	PQQ enzyme repeat	0.912062
PF01011	PQQ enzyme repeat	PF13360	PQQ-like domain	0.912062
PF02154	Flagellar motor switch protein FliM	PF01052	Type III flagellar switch regulator (C-ring) FliN C-term	0.911897
PF01052	Type III flagellar switch regulator (C-ring) FliN C-term	PF02154	Flagellar motor switch protein FliM	0.911897
PF08335	GlnD PII-uridylyltransferase	PF03710	Glutamate-ammonia ligase adenylyltransferase	0.911272
PF03710	Glutamate-ammonia ligase adenylyltransferase	PF08335	GlnD PII-uridylyltransferase	0.911272
PF16657	Maltogenic Amylase, C-terminal domain	PF14701	Glycogen debranching enzyme, glucanotransferase domain	0.910839
PF14701	Glycogen debranching enzyme, glucanotransferase domain	PF16657	Maltogenic Amylase, C-terminal domain	0.910839
PF13715	CarboxypepD_reg-like domain	PF13620	Carboxypeptidase regulatory-like domain	0.910408
PF13620	Carboxypeptidase regulatory-like domain	PF13715	CarboxypepD_reg-like domain	0.910408
PF13230	Glutamine amidotransferases class-II	PF13522	Glutamine amidotransferase domain	0.909896
PF03894	D-xylulose 5-phosphate/D-fructose 6-phosphate phosphoketolase	PF09363	XFP C-terminal domain	0.909886
PF09363	XFP C-terminal domain	PF03894	D-xylulose 5-phosphate/D-fructose 6-phosphate phosphoketolase	0.909886
PF09700	CRISPR-associated protein (Cas_Cmr3)	PF03787	RAMP superfamily	0.909878
PF03787	RAMP superfamily	PF09700	CRISPR-associated protein (Cas_Cmr3)	0.909878
PF11762	L-arabinose isomerase C-terminal domain	PF02610	L-arabinose isomerase	0.909829
PF02610	L-arabinose isomerase	PF11762	L-arabinose isomerase C-terminal domain	0.909829
PF03288	Poxvirus D5 protein-like	PF08706	D5 N terminal like	0.909789
PF08706	D5 N terminal like	PF03288	Poxvirus D5 protein-like	0.909789
PF07429	4-alpha-L-fucosyltransferase glycosyl transferase group 56	PF06899	WzyE protein, O-antigen assembly polymerase	0.909398
PF06899	WzyE protein, O-antigen assembly polymerase	PF07429	4-alpha-L-fucosyltransferase glycosyl transferase group 56	0.909398
PF01386	Ribosomal L25p family	PF14693	Ribosomal protein TL5, C-terminal domain	0.909302
PF14693	Ribosomal protein TL5, C-terminal domain	PF01386	Ribosomal L25p family	0.909302
PF01514	Secretory protein of YscJ/FliF family	PF08345	Flagellar M-ring protein C-terminal	0.909055
PF08345	Flagellar M-ring protein C-terminal	PF01514	Secretory protein of YscJ/FliF family	0.909055
PF00520	Ion transport protein	PF07885	Ion channel	0.908945
PF07885	Ion channel	PF00520	Ion transport protein	0.908945
PF04561	RNA polymerase Rpb2, domain 2	PF04563	RNA polymerase beta subunit	0.90886
PF03527	RHS protein	PF05593	RHS Repeat	0.908226
PF05593	RHS Repeat	PF03527	RHS protein	0.908226
PF10005	zinc-ribbon domain	PF15887	Putative zinc-binding metallo-peptidase	0.908186
PF15887	Putative zinc-binding metallo-peptidase	PF10005	zinc-ribbon domain	0.908186
PF01527	Transposase	PF13276	HTH-like domain	0.908026
PF00383	Cytidine and deoxycytidylate deaminase zinc-binding region	PF14437	MafB19-like deaminase	0.907959
PF14437	MafB19-like deaminase	PF00383	Cytidine and deoxycytidylate deaminase zinc-binding region	0.907959
PF13114	RecO N terminal	PF11967	Recombination protein O N terminal	0.907871
PF13738	Pyridine nucleotide-disulphide oxidoreductase	PF07992	Pyridine nucleotide-disulphide oxidoreductase	0.90767
PF01972	Serine dehydrogenase proteinase	PF01343	Peptidase family S49	0.907481
PF01343	Peptidase family S49	PF01972	Serine dehydrogenase proteinase	0.907481
PF03023	MviN-like protein	PF14667	Polysaccharide biosynthesis C-terminal domain	0.907477
PF01370	NAD dependent epimerase/dehydratase family	PF13460	NAD(P)H-binding	0.907396
PF07498	Rho termination factor, N-terminal domain	PF07497	Rho termination factor, RNA-binding domain	0.907364
PF07497	Rho termination factor, RNA-binding domain	PF07498	Rho termination factor, N-terminal domain	0.907364
PF02763	Diphtheria toxin, C domain	PF01324	Diphtheria toxin, R domain	0.907209
PF01324	Diphtheria toxin, R domain	PF02763	Diphtheria toxin, C domain	0.907209
PF13546	DDE superfamily endonuclease	PF13586	Transposase DDE domain	0.907037
PF07224	Chlorophyllase	PF12740	Chlorophyllase enzyme	0.90667
PF12740	Chlorophyllase enzyme	PF07224	Chlorophyllase	0.90667
PF01582	TIR domain	PF13676	TIR domain	0.906608
PF13676	TIR domain	PF01582	TIR domain	0.906608
PF11102	Group 4 capsule polysaccharide lipoprotein gfcB, YjbF	PF06251	Capsule biosynthesis GfcC	0.906406
PF06251	Capsule biosynthesis GfcC	PF11102	Group 4 capsule polysaccharide lipoprotein gfcB, YjbF	0.906406
PF17201	Cache 3/Cache 2 fusion domain	PF08269	Cache domain	0.906344
PF08212	Lipocalin-like domain	PF00061	Lipocalin / cytosolic fatty-acid binding protein family	0.906269
PF00061	Lipocalin / cytosolic fatty-acid binding protein family	PF08212	Lipocalin-like domain	0.906269
PF01212	Beta-eliminating lyase	PF01041	DegT/DnrJ/EryC1/StrS aminotransferase family	0.905708
PF02775	Thiamine pyrophosphate enzyme, C-terminal TPP binding domain	PF02776	Thiamine pyrophosphate enzyme, N-terminal TPP binding domain	0.905697
PF09278	MerR, DNA binding	PF00376	MerR family regulatory protein	0.905664
PF02803	Thiolase, C-terminal domain	PF00108	Thiolase, N-terminal domain	0.905561
PF08814	XisH protein	PF08869	XisI protein	0.90548
PF08869	XisI protein	PF08814	XisH protein	0.90548
PF00861	Ribosomal L18 of archaea, bacteria, mitoch. and chloroplast	PF03719	Ribosomal protein S5, C-terminal domain	0.905461
PF02472	Biopolymer transport protein ExbD/TolR	PF01618	MotA/TolQ/ExbB proton channel family	0.904963
PF01618	MotA/TolQ/ExbB proton channel family	PF02472	Biopolymer transport protein ExbD/TolR	0.904963
PF06223	Minor tail protein T	PF06894	Bacteriophage lambda tail assembly chaperone, TAC, protein G	0.904929
PF07504	Fungalysin/Thermolysin Propeptide Motif	PF01447	Thermolysin metallopeptidase, catalytic domain	0.904857
PF01128	2-C-methyl-D-erythritol 4-phosphate cytidylyltransferase	PF12804	MobA-like NTP transferase domain	0.904839
PF13653	Glycerophosphoryl diester phosphodiesterase family	PF03009	Glycerophosphoryl diester phosphodiesterase family	0.904708
PF03009	Glycerophosphoryl diester phosphodiesterase family	PF13653	Glycerophosphoryl diester phosphodiesterase family	0.904708
PF00077	Retroviral aspartyl protease	PF13975	gag-polyprotein putative aspartyl protease	0.904481
PF13240	zinc-ribbon domain	PF13248	zinc-ribbon domain	0.904241
PF13248	zinc-ribbon domain	PF13240	zinc-ribbon domain	0.904241
PF07648	Kazal-type serine protease inhibitor domain	PF00050	Kazal-type serine protease inhibitor domain	0.904189
PF00050	Kazal-type serine protease inhibitor domain	PF07648	Kazal-type serine protease inhibitor domain	0.904189
PF03524	Conjugal transfer protein	PF04335	VirB8 protein	0.903938
PF04335	VirB8 protein	PF03524	Conjugal transfer protein	0.903938
PF11650	P22 tail accessory factor	PF09306	Bacteriophage, scaffolding protein	0.90393
PF09306	Bacteriophage, scaffolding protein	PF11650	P22 tail accessory factor	0.90393
PF03544	Gram-negative bacterial TonB protein C-terminal	PF13103	TonB C terminal	0.903907
PF13103	TonB C terminal	PF03544	Gram-negative bacterial TonB protein C-terminal	0.903907
PF01494	FAD binding domain	PF01946	Thi4 family	0.903702
PF01946	Thi4 family	PF01494	FAD binding domain	0.903702
PF07836	DmpG-like communication domain	PF09290	Prokaryotic acetaldehyde dehydrogenase, dimerisation	0.903135
PF09290	Prokaryotic acetaldehyde dehydrogenase, dimerisation	PF07836	DmpG-like communication domain	0.903135
PF02927	Cellulase N-terminal ig-like domain	PF00759	Glycosyl hydrolase family 9	0.903023
PF00759	Glycosyl hydrolase family 9	PF02927	Cellulase N-terminal ig-like domain	0.903023
PF04173	TQO small subunit DoxD	PF07681	DoxX	0.902981
PF07681	DoxX	PF04173	TQO small subunit DoxD	0.902981
PF13477	Glycosyl transferase 4-like	PF13524	Glycosyl transferases group 1	0.902783
PF13404	AsnC-type helix-turn-helix domain	PF01037	Lrp/AsnC ligand binding domain	0.902649
PF01037	Lrp/AsnC ligand binding domain	PF13404	AsnC-type helix-turn-helix domain	0.902649
PF02203	Tar ligand binding domain homologue	PF12729	Four helix bundle sensory module for signal transduction	0.902537
PF12729	Four helix bundle sensory module for signal transduction	PF02203	Tar ligand binding domain homologue	0.902537
PF00329	Respiratory-chain NADH dehydrogenase, 30 Kd subunit	PF00346	Respiratory-chain NADH dehydrogenase, 49 Kd subunit	0.902212
PF00346	Respiratory-chain NADH dehydrogenase, 49 Kd subunit	PF00329	Respiratory-chain NADH dehydrogenase, 30 Kd subunit	0.902212
PF07679	Immunoglobulin I-set domain	PF13927	Immunoglobulin domain	0.902124
PF13927	Immunoglobulin domain	PF07679	Immunoglobulin I-set domain	0.902124
PF06154	CbeA_antitoxin, type IV, cytoskeleton bundling-enhancing factor A	PF06755	CbtA_toxin of type IV toxin-antitoxin system	0.902
PF06755	CbtA_toxin of type IV toxin-antitoxin system	PF06154	CbeA_antitoxin, type IV, cytoskeleton bundling-enhancing factor A	0.902
PF09084	NMT1/THI5 like	PF00497	Bacterial extracellular solute-binding proteins, family 3	0.901936
PF00497	Bacterial extracellular solute-binding proteins, family 3	PF09084	NMT1/THI5 like	0.901936
PF13332	Haemagluttinin repeat	PF05594	Haemagluttinin repeat	0.901911
PF05594	Haemagluttinin repeat	PF13332	Haemagluttinin repeat	0.901911
PF13279	Thioesterase-like superfamily	PF01643	Acyl-ACP thioesterase	0.901894
PF01643	Acyl-ACP thioesterase	PF13279	Thioesterase-like superfamily	0.901894
PF13570	PQQ-like domain	PF01011	PQQ enzyme repeat	0.901886
PF13672	Protein phosphatase 2C	PF00481	Protein phosphatase 2C	0.901771
PF00481	Protein phosphatase 2C	PF13672	Protein phosphatase 2C	0.901771
PF07336	Putative stress-induced transcription regulator	PF11706	CGNR zinc finger	0.901444
PF11706	CGNR zinc finger	PF07336	Putative stress-induced transcription regulator	0.901444
PF13701	Transposase DDE domain group 1	PF01609	Transposase DDE domain	0.900903
PF08267	Cobalamin-independent synthase, N-terminal domain	PF01717	Cobalamin-independent synthase, Catalytic domain	0.900813
PF01717	Cobalamin-independent synthase, Catalytic domain	PF08267	Cobalamin-independent synthase, N-terminal domain	0.900813
PF12693	GspL periplasmic domain	PF05134	Type II secretion system (T2SS), protein L	0.900662
PF05134	Type II secretion system (T2SS), protein L	PF12693	GspL periplasmic domain	0.900662
PF08011	PD-(D/E)XK nuclease superfamily	PF09820	Predicted AAA-ATPase	0.900262
PF09820	Predicted AAA-ATPase	PF08011	PD-(D/E)XK nuclease superfamily	0.900262
PF04290	Tripartite ATP-independent periplasmic transporters, DctQ component	PF03480	Bacterial extracellular solute-binding protein, family 7	0.900182
PF03480	Bacterial extracellular solute-binding protein, family 7	PF04290	Tripartite ATP-independent periplasmic transporters, DctQ component	0.900182
PF04955	HupE / UreJ protein	PF13795	HupE / UreJ protein	0.900117
PF13795	HupE / UreJ protein	PF04955	HupE / UreJ protein	0.900117
PF13176	Tetratricopeptide repeat	PF13181	Tetratricopeptide repeat	0.90011
PF02233	NAD(P) transhydrogenase beta subunit	PF12769	4TM region of pyridine nucleotide transhydrogenase, mitoch	0.899997
PF12769	4TM region of pyridine nucleotide transhydrogenase, mitoch	PF02233	NAD(P) transhydrogenase beta subunit	0.899997
PF04183	IucA / IucC family	PF06276	Ferric iron reductase FhuF-like transporter	0.899896
PF06276	Ferric iron reductase FhuF-like transporter	PF04183	IucA / IucC family	0.899896
PF01710	Transposase	PF13358	DDE superfamily endonuclease	0.899825
PF08281	Sigma-70, region 4	PF04545	Sigma-70, region 4	0.899674
PF04545	Sigma-70, region 4	PF08281	Sigma-70, region 4	0.899674
PF03412	Peptidase C39 family	PF12385	Papain-like cysteine protease AvrRpt2	0.899592
PF12385	Papain-like cysteine protease AvrRpt2	PF03412	Peptidase C39 family	0.899592
PF00478	IMP dehydrogenase / GMP reductase domain	PF01070	FMN-dependent dehydrogenase	0.899349
PF01070	FMN-dependent dehydrogenase	PF00478	IMP dehydrogenase / GMP reductase domain	0.899349
PF03648	Glycosyl hydrolase family 67 N-terminus	PF07488	Glycosyl hydrolase family 67 middle domain	0.89931
PF10566	Glycoside hydrolase 97	PF14508	Glycosyl-hydrolase 97 N-terminal	0.898934
PF13384	Homeodomain-like domain	PF13518	Helix-turn-helix domain	0.898851
PF08442	ATP-grasp domain	PF13549	ATP-grasp domain	0.898846
PF13549	ATP-grasp domain	PF08442	ATP-grasp domain	0.898846
PF08443	RimK-like ATP-grasp domain	PF02655	ATP-grasp domain	0.898379
PF00267	Gram-negative porin	PF13609	Gram-negative porin	0.898121
PF13609	Gram-negative porin	PF00267	Gram-negative porin	0.898121
PF02789	Cytosol aminopeptidase family, N-terminal domain	PF00883	Cytosol aminopeptidase family, catalytic domain	0.897604
PF00883	Cytosol aminopeptidase family, catalytic domain	PF02789	Cytosol aminopeptidase family, N-terminal domain	0.897604
PF02746	Mandelate racemase / muconate lactonizing enzyme, N-terminal domain	PF13378	Enolase C-terminal domain-like	0.897204
PF13378	Enolase C-terminal domain-like	PF02746	Mandelate racemase / muconate lactonizing enzyme, N-terminal domain	0.897204
PF13523	Acetyltransferase (GNAT) domain	PF13302	Acetyltransferase (GNAT) domain	0.897186
PF05014	Nucleoside 2-deoxyribosyltransferase	PF15891	Nucleoside 2-deoxyribosyltransferase like	0.896826
PF15891	Nucleoside 2-deoxyribosyltransferase like	PF05014	Nucleoside 2-deoxyribosyltransferase	0.896826
PF00015	Methyl-accepting chemotaxis protein (MCP) signalling domain	PF12729	Four helix bundle sensory module for signal transduction	0.896714
PF03705	CheR methyltransferase, all-alpha domain	PF01739	CheR methyltransferase, SAM binding domain	0.896476
PF01739	CheR methyltransferase, SAM binding domain	PF03705	CheR methyltransferase, all-alpha domain	0.896476
PF04756	OST3 / OST6 family, transporter family	PF13728	F plasmid transfer operon protein	0.896435
PF13728	F plasmid transfer operon protein	PF04756	OST3 / OST6 family, transporter family	0.896435
PF04101	Glycosyltransferase family 28 C-terminal domain	PF03033	Glycosyltransferase family 28 N-terminal domain	0.896386
PF03033	Glycosyltransferase family 28 N-terminal domain	PF04101	Glycosyltransferase family 28 C-terminal domain	0.896386
PF07768	PVL ORF-50-like family	PF06194	Phage Conserved Open Reading Frame 51	0.896377
PF12608	Type IVb secretion, IcmS, effector-recruitment	PF09475	Dot/Icm secretion system protein (dot_icm_IcmQ)	0.896029
PF09475	Dot/Icm secretion system protein (dot_icm_IcmQ)	PF12608	Type IVb secretion, IcmS, effector-recruitment	0.896029
PF13540	Regulator of chromosome condensation (RCC1) repeat	PF00415	Regulator of chromosome condensation (RCC1) repeat	0.895719
PF00415	Regulator of chromosome condensation (RCC1) repeat	PF13540	Regulator of chromosome condensation (RCC1) repeat	0.895719
PF13189	Cytidylate kinase-like family	PF02224	Cytidylate kinase	0.895612
PF02224	Cytidylate kinase	PF13189	Cytidylate kinase-like family	0.895612
PF03819	MazG nucleotide pyrophosphohydrolase domain	PF01503	Phosphoribosyl-ATP pyrophosphohydrolase	0.895316
PF01503	Phosphoribosyl-ATP pyrophosphohydrolase	PF03819	MazG nucleotide pyrophosphohydrolase domain	0.895316
PF00320	GATA zinc finger	PF01873	Domain found in IF2B/IF5	0.895268
PF01873	Domain found in IF2B/IF5	PF00320	GATA zinc finger	0.895268
PF10613	Ligated ion channel L-glutamate- and glycine-binding site	PF00497	Bacterial extracellular solute-binding proteins, family 3	0.89526
PF00135	Carboxylesterase family	PF07859	alpha/beta hydrolase fold	0.895229
PF07859	alpha/beta hydrolase fold	PF00135	Carboxylesterase family	0.895229
PF01844	HNH endonuclease	PF14279	HNH endonuclease	0.895182
PF14279	HNH endonuclease	PF01844	HNH endonuclease	0.895182
PF00589	Phage integrase family	PF13102	Phage integrase SAM-like domain	0.89454
PF13102	Phage integrase SAM-like domain	PF00589	Phage integrase family	0.89454
PF09179	TilS substrate binding domain	PF11734	TilS substrate C-terminal domain	0.894537
PF11734	TilS substrate C-terminal domain	PF09179	TilS substrate binding domain	0.894537
PF07337	DC-EC Repeat	PF14585	CagY type 1 repeat	0.894326
PF14585	CagY type 1 repeat	PF07337	DC-EC Repeat	0.894326
PF05543	Staphopain peptidase C47	PF09022	Staphostatin A	0.894285
PF09022	Staphostatin A	PF05543	Staphopain peptidase C47	0.894285
PF13379	NMT1-like family	PF09084	NMT1/THI5 like	0.894083
PF00542	Ribosomal protein L7/L12 C-terminal domain	PF00466	Ribosomal protein L10	0.894017
PF00466	Ribosomal protein L10	PF00542	Ribosomal protein L7/L12 C-terminal domain	0.894017
PF06827	Zinc finger found in FPG and IleRS	PF06831	Formamidopyrimidine-DNA glycosylase H2TH domain	0.894009
PF14512	Putative TM nitroreductase	PF00881	Nitroreductase family	0.893916
PF00881	Nitroreductase family	PF14512	Putative TM nitroreductase	0.893916
PF15648	Restriction endonuclease fold toxin 5	PF15579	Immunity protein 52	0.893883
PF15579	Immunity protein 52	PF15648	Restriction endonuclease fold toxin 5	0.893883
PF08446	PAS fold	PF00360	Phytochrome region	0.893847
PF00360	Phytochrome region	PF08446	PAS fold	0.893847
PF00772	DnaB-like helicase N terminal domain	PF03796	DnaB-like helicase C terminal domain	0.893734
PF03796	DnaB-like helicase C terminal domain	PF00772	DnaB-like helicase N terminal domain	0.893734
PF07055	Enoyl reductase FAD binding domain	PF12241	Trans-2-enoyl-CoA reductase catalytic region	0.893414
PF12241	Trans-2-enoyl-CoA reductase catalytic region	PF07055	Enoyl reductase FAD binding domain	0.893414
PF00476	DNA polymerase family A	PF02739	5'-3' exonuclease, N-terminal resolvase-like domain	0.89329
PF03305	Mycoplasma MG185/MG260 protein	PF03202	Putative mycoplasma lipoprotein, C-terminal region	0.893122
PF03202	Putative mycoplasma lipoprotein, C-terminal region	PF03305	Mycoplasma MG185/MG260 protein	0.893122
PF13582	Metallo-peptidase family M12B Reprolysin-like	PF13583	Metallo-peptidase family M12B Reprolysin-like	0.892813
PF13583	Metallo-peptidase family M12B Reprolysin-like	PF13582	Metallo-peptidase family M12B Reprolysin-like	0.892813
PF13535	ATP-grasp domain	PF02655	ATP-grasp domain	0.892708
PF13895	Immunoglobulin domain	PF13927	Immunoglobulin domain	0.892539
PF11104	Type IV pilus assembly protein PilM;	PF14450	Cell division protein FtsA	0.892531
PF14450	Cell division protein FtsA	PF11104	Type IV pilus assembly protein PilM;	0.892531
PF00032	Cytochrome b(C-terminal)/b6/petD	PF13631	Cytochrome b(N-terminal)/b6/petB	0.892521
PF16889	Heparinase II/III N-terminus	PF07940	Heparinase II/III-like protein	0.892331
PF07940	Heparinase II/III-like protein	PF16889	Heparinase II/III N-terminus	0.892331
PF07943	Penicillin-binding protein 5, C-terminal domain	PF00768	D-alanyl-D-alanine carboxypeptidase	0.892286
PF02654	Cobalamin-5-phosphate synthase	PF02277	Phosphoribosyltransferase	0.892199
PF02277	Phosphoribosyltransferase	PF02654	Cobalamin-5-phosphate synthase	0.892199
PF13456	Reverse transcriptase-like	PF00075	RNase H	0.891935
PF00075	RNase H	PF13456	Reverse transcriptase-like	0.891935
PF02874	ATP synthase alpha/beta family, beta-barrel domain	PF00231	ATP synthase	0.891611
PF00231	ATP synthase	PF02874	ATP synthase alpha/beta family, beta-barrel domain	0.891611
PF01148	Cytidylyltransferase family	PF01864	CDP-archaeol synthase	0.891534
PF01864	CDP-archaeol synthase	PF01148	Cytidylyltransferase family	0.891534
PF09344	CT1975-like protein	PF09704	CRISPR-associated protein (Cas_Cas5)	0.891222
PF09704	CRISPR-associated protein (Cas_Cas5)	PF09344	CT1975-like protein	0.891222
PF13483	Beta-lactamase superfamily domain	PF12706	Beta-lactamase superfamily domain	0.891212
PF17425	Arylsulfotransferase Ig-like domain	PF05935	Arylsulfotransferase (ASST)	0.891183
PF05935	Arylsulfotransferase (ASST)	PF17425	Arylsulfotransferase Ig-like domain	0.891183
PF14709	double strand RNA binding domain from DEAD END PROTEIN 1	PF00035	Double-stranded RNA binding motif	0.891177
PF03144	Elongation factor Tu domain 2	PF00009	Elongation factor Tu GTP binding domain	0.891068
PF00009	Elongation factor Tu GTP binding domain	PF03144	Elongation factor Tu domain 2	0.891068
PF16320	Ribosomal protein L7/L12 dimerisation domain	PF00542	Ribosomal protein L7/L12 C-terminal domain	0.890526
PF13974	YebO-like protein	PF13996	YobH-like protein	0.890454
PF13996	YobH-like protein	PF13974	YebO-like protein	0.890454
PF00367	phosphotransferase system, EIIB	PF02378	Phosphotransferase system, EIIC	0.89033
PF02378	Phosphotransferase system, EIIC	PF00367	phosphotransferase system, EIIB	0.89033
PF13452	N-terminal half of MaoC dehydratase	PF01575	MaoC like domain	0.890114
PF01575	MaoC like domain	PF13452	N-terminal half of MaoC dehydratase	0.890114
PF16990	Carbohydrate binding module (family 35)	PF03422	Carbohydrate binding module (family 6)	0.889939
PF03422	Carbohydrate binding module (family 6)	PF16990	Carbohydrate binding module (family 35)	0.889939
PF14501	GHKL domain	PF00512	His Kinase A (phospho-acceptor) domain	0.889852
PF00512	His Kinase A (phospho-acceptor) domain	PF14501	GHKL domain	0.889852
PF08478	POTRA domain, FtsQ-type	PF03799	Cell division protein FtsQ	0.889809
PF03799	Cell division protein FtsQ	PF08478	POTRA domain, FtsQ-type	0.889809
PF01134	Glucose inhibited division protein A	PF12831	FAD dependent oxidoreductase	0.889617
PF02313	Fumarate reductase subunit D	PF02300	Fumarate reductase subunit C	0.889408
PF02300	Fumarate reductase subunit C	PF02313	Fumarate reductase subunit D	0.889408
PF00119	ATP synthase A chain	PF00137	ATP synthase subunit C	0.889385
PF00137	ATP synthase subunit C	PF00119	ATP synthase A chain	0.889385
PF08525	Opacity-associated protein A N-terminal motif	PF04225	Opacity-associated protein A LysM-like domain	0.889253
PF04225	Opacity-associated protein A LysM-like domain	PF08525	Opacity-associated protein A N-terminal motif	0.889253
PF13657	HipA N-terminal domain	PF07804	HipA-like C-terminal domain	0.8892
PF07804	HipA-like C-terminal domain	PF13657	HipA N-terminal domain	0.8892
PF07685	CobB/CobQ-like glutamine amidotransferase domain	PF01174	SNO glutamine amidotransferase family	0.88917
PF01174	SNO glutamine amidotransferase family	PF07685	CobB/CobQ-like glutamine amidotransferase domain	0.88917
PF00456	Transketolase, thiamine diphosphate binding domain	PF13292	1-deoxy-D-xylulose-5-phosphate synthase	0.888728
PF13401	AAA domain	PF13191	AAA ATPase domain	0.888609
PF13191	AAA ATPase domain	PF13401	AAA domain	0.888609
PF01209	ubiE/COQ5 methyltransferase family	PF13489	Methyltransferase domain	0.888307
PF13489	Methyltransferase domain	PF01209	ubiE/COQ5 methyltransferase family	0.888307
PF00258	Flavodoxin	PF12724	Flavodoxin domain	0.88807
PF13440	Polysaccharide biosynthesis protein	PF01943	Polysaccharide biosynthesis protein	0.888061
PF01943	Polysaccharide biosynthesis protein	PF13440	Polysaccharide biosynthesis protein	0.888061
PF00196	Bacterial regulatory proteins, luxR family	PF08281	Sigma-70, region 4	0.888046
PF12691	Minor capsid protein from bacteriophage	PF11114	Minor capsid protein	0.887961
PF11114	Minor capsid protein	PF12691	Minor capsid protein from bacteriophage	0.887961
PF16658	Class II release factor RF3, C-terminal domain	PF14492	Elongation Factor G, domain II	0.887856
PF17289	Terminase RNaseH-like domain	PF03237	Terminase-like family	0.887807
PF03237	Terminase-like family	PF17289	Terminase RNaseH-like domain	0.887807
PF06609	Fungal trichothecene efflux pump (TRI12)	PF00083	Sugar (and other) transporter	0.887734
PF00306	ATP synthase alpha/beta chain, C terminal domain	PF02874	ATP synthase alpha/beta family, beta-barrel domain	0.887722
PF02774	Semialdehyde dehydrogenase, dimerisation domain	PF01118	Semialdehyde dehydrogenase, NAD binding domain	0.88771
PF01118	Semialdehyde dehydrogenase, NAD binding domain	PF02774	Semialdehyde dehydrogenase, dimerisation domain	0.88771
PF00902	Sec-independent protein translocase protein (TatC)	PF02416	mttA/Hcf106 family	0.887632
PF02416	mttA/Hcf106 family	PF00902	Sec-independent protein translocase protein (TatC)	0.887632
PF08278	DNA primase DnaG DnaB-binding	PF08275	DNA primase catalytic core, N-terminal domain	0.887608
PF05317	Thermopsin	PF00125	Core histone H2A/H2B/H3/H4	0.887457
PF00125	Core histone H2A/H2B/H3/H4	PF05317	Thermopsin	0.887457
PF13688	Metallo-peptidase family M12	PF13583	Metallo-peptidase family M12B Reprolysin-like	0.887378
PF08196	UL2 protein	PF04761	Lactococcus bacteriophage putative transcription regulator	0.88711
PF04761	Lactococcus bacteriophage putative transcription regulator	PF08196	UL2 protein	0.88711
PF03483	B3/4 domain	PF03484	tRNA synthetase B5 domain	0.886373
PF03400	IS1 transposase	PF12759	InsA C-terminal domain	0.886313
PF12832	MFS_1 like family	PF07690	Major Facilitator Superfamily	0.886297
PF09157	Pseudouridine synthase II TruB, C-terminal	PF16198	tRNA pseudouridylate synthase B C-terminal domain	0.886246
PF09106	Elongation factor SelB, winged helix	PF09107	Elongation factor SelB, winged helix	0.886147
PF09107	Elongation factor SelB, winged helix	PF09106	Elongation factor SelB, winged helix	0.886147
PF00468	Ribosomal protein L34	PF00825	Ribonuclease P	0.885946
PF00825	Ribonuclease P	PF00468	Ribosomal protein L34	0.885946
PF05107	CRISPR-associated protein Cas7	PF09709	CRISPR-associated protein (Cas_Csd1)	0.885896
PF09709	CRISPR-associated protein (Cas_Csd1)	PF05107	CRISPR-associated protein Cas7	0.885896
PF16917	Biotin/lipoate A/B protein ligase family	PF02237	Biotin protein ligase C terminal domain	0.885812
PF02237	Biotin protein ligase C terminal domain	PF16917	Biotin/lipoate A/B protein ligase family	0.885812
PF03264	NapC/NirT cytochrome c family, N-terminal region	PF14537	Cytochrome c3	0.885789
PF03968	OstA-like protein	PF06835	Lipopolysaccharide-assembly, LptC-related	0.885543
PF06835	Lipopolysaccharide-assembly, LptC-related	PF03968	OstA-like protein	0.885543
PF10665	Minor capsid protein	PF11114	Minor capsid protein	0.885379
PF08124	Polysaccharide lyase family 8, N terminal alpha-helical domain	PF02278	Polysaccharide lyase family 8, super-sandwich domain	0.884971
PF08379	Bacterial transglutaminase-like N-terminal region	PF04168	A predicted alpha-helical domain with a conserved ER motif.	0.884937
PF16460	Phage tail tube, TTP, lambda-like	PF16459	Phage tail assembly chaperone, TAC	0.884932
PF16459	Phage tail assembly chaperone, TAC	PF16460	Phage tail tube, TTP, lambda-like	0.884932
PF14043	WVELL protein	PF08176	Small acid-soluble spore protein K family	0.884922
PF08176	Small acid-soluble spore protein K family	PF14043	WVELL protein	0.884922
PF03096	Ndr family	PF00561	alpha/beta hydrolase fold	0.884902
PF00374	Nickel-dependent hydrogenase	PF01058	NADH ubiquinone oxidoreductase, 20 Kd subunit	0.884899
PF01058	NADH ubiquinone oxidoreductase, 20 Kd subunit	PF00374	Nickel-dependent hydrogenase	0.884899
PF12974	ABC transporter, phosphonate, periplasmic substrate-binding protein	PF09084	NMT1/THI5 like	0.884874
PF08134	cIII protein family	PF06301	Bacteriophage lambda Kil protein	0.88472
PF05746	DALR anticodon binding domain	PF03485	Arginyl tRNA synthetase N terminal domain	0.884644
PF07994	Myo-inositol-1-phosphate synthase	PF01658	Myo-inositol-1-phosphate synthase	0.884555
PF01658	Myo-inositol-1-phosphate synthase	PF07994	Myo-inositol-1-phosphate synthase	0.884555
PF00326	Prolyl oligopeptidase family	PF01738	Dienelactone hydrolase family	0.884324
PF01738	Dienelactone hydrolase family	PF00326	Prolyl oligopeptidase family	0.884324
PF12681	Glyoxalase-like domain	PF00903	Glyoxalase/Bleomycin resistance protein/Dioxygenase superfamily	0.884279
PF14878	Death-like domain of SPT6	PF16921	Tex protein YqgF-like domain	0.883984
PF01245	Ribosomal protein L19	PF01746	tRNA (Guanine-1)-methyltransferase	0.883709
PF11054	Sporozoite TA4 surface antigen	PF02249	Methyl-coenzyme M reductase alpha subunit, C-terminal domain	0.883586
PF02249	Methyl-coenzyme M reductase alpha subunit, C-terminal domain	PF11054	Sporozoite TA4 surface antigen	0.883586
PF15919	HicB_like antitoxin of bacterial toxin-antitoxin system	PF07927	HicA toxin of bacterial toxin-antitoxin,	0.883516
PF07927	HicA toxin of bacterial toxin-antitoxin,	PF15919	HicB_like antitoxin of bacterial toxin-antitoxin system	0.883516
PF08813	Phage tail tube protein, TTP	PF16461	Lambda phage tail tube protein, TTP	0.883352
PF07171	MlrC C-terminus	PF07364	Metallopeptidase family M81	0.882901
PF07364	Metallopeptidase family M81	PF07171	MlrC C-terminus	0.882901
PF03872	Anti sigma-E protein RseA, N-terminal domain	PF17188	MucB/RseB C-terminal domain	0.882888
PF17188	MucB/RseB C-terminal domain	PF03872	Anti sigma-E protein RseA, N-terminal domain	0.882888
PF00201	UDP-glucoronosyl and UDP-glucosyl transferase	PF04101	Glycosyltransferase family 28 C-terminal domain	0.882726
PF13468	Glyoxalase-like domain	PF13669	Glyoxalase/Bleomycin resistance protein/Dioxygenase superfamily	0.882598
PF14685	Tricorn protease PDZ domain	PF13180	PDZ domain	0.882598
PF11134	Phage stabilisation protein	PF11650	P22 tail accessory factor	0.882532
PF07646	Kelch motif	PF13418	Galactose oxidase, central domain	0.881811
PF09669	Phage regulatory protein Rha (Phage_pRha)	PF03374	Phage antirepressor protein KilAC domain	0.881766
PF03374	Phage antirepressor protein KilAC domain	PF09669	Phage regulatory protein Rha (Phage_pRha)	0.881766
PF07517	SecA DEAD-like domain	PF01043	SecA preprotein cross-linking domain	0.8815
PF17389	Bacterial alpha-L-rhamnosidase 6 hairpin glycosidase domain	PF01204	Trehalase	0.881461
PF01204	Trehalase	PF17389	Bacterial alpha-L-rhamnosidase 6 hairpin glycosidase domain	0.881461
PF14360	PAP2 superfamily C-terminal	PF14378	PAP2 superfamily	0.880636
PF12895	Anaphase-promoting complex, cyclosome, subunit 3	PF13432	Tetratricopeptide repeat	0.880214
PF00416	Ribosomal protein S13/S18	PF00411	Ribosomal protein S11	0.879627
PF00411	Ribosomal protein S11	PF00416	Ribosomal protein S13/S18	0.879627
PF05155	Phage X family	PF05144	Phage replication protein CRI	0.87946
PF05144	Phage replication protein CRI	PF05155	Phage X family	0.87946
PF02901	Pyruvate formate lyase-like	PF01228	Glycine radical	0.879252
PF01228	Glycine radical	PF02901	Pyruvate formate lyase-like	0.879252
PF00507	NADH-ubiquinone/plastoquinone oxidoreductase, chain 3	PF00329	Respiratory-chain NADH dehydrogenase, 30 Kd subunit	0.879208
PF02801	Beta-ketoacyl synthase, C-terminal domain	PF16197	Ketoacyl-synthetase C-terminal extension	0.878846
PF16197	Ketoacyl-synthetase C-terminal extension	PF02801	Beta-ketoacyl synthase, C-terminal domain	0.878846
PF02353	Mycolic acid cyclopropane synthetase	PF01209	ubiE/COQ5 methyltransferase family	0.878727
PF17153	Periplasmic sensor domain, extracellular	PF17156	Gammaproteobacterial periplasmic sensor domain	0.878722
PF17156	Gammaproteobacterial periplasmic sensor domain	PF17153	Periplasmic sensor domain, extracellular	0.878722
PF14531	Kinase-like	PF07714	Protein tyrosine kinase	0.878352
PF09701	CRISPR-associated protein (Cas_Cmr5)	PF03787	RAMP superfamily	0.878222
PF13011	leucine-zipper of insertion element IS481	PF01527	Transposase	0.878106
PF03060	Nitronate monooxygenase	PF01070	FMN-dependent dehydrogenase	0.877706
PF00612	IQ calmodulin-binding motif	PF07145	Ataxin-2 C-terminal region	0.877466
PF07145	Ataxin-2 C-terminal region	PF00612	IQ calmodulin-binding motif	0.877466
PF17426	Putative Gamma DNA binding protein G5P	PF05357	Phage Coat Protein A	0.877191
PF05357	Phage Coat Protein A	PF17426	Putative Gamma DNA binding protein G5P	0.877191
PF09053	CagZ	PF14585	CagY type 1 repeat	0.877175
PF03873	Anti sigma-E protein RseA, C-terminal domain	PF03872	Anti sigma-E protein RseA, N-terminal domain	0.877137
PF14269	Arylsulfotransferase (ASST)	PF05935	Arylsulfotransferase (ASST)	0.876813
PF01842	ACT domain	PF13291	ACT domain	0.876764
PF13291	ACT domain	PF01842	ACT domain	0.876764
PF17415	NigD-like C-terminal beta sandwich domain	PF12667	NigD-like N-terminal OB domain	0.876715
PF12667	NigD-like N-terminal OB domain	PF17415	NigD-like C-terminal beta sandwich domain	0.876715
PF02550	Acetyl-CoA hydrolase/transferase N-terminal domain	PF13336	Acetyl-CoA hydrolase/transferase C-terminal domain	0.876699
PF13336	Acetyl-CoA hydrolase/transferase C-terminal domain	PF02550	Acetyl-CoA hydrolase/transferase N-terminal domain	0.876699
PF15777	Tryptophan RNA-binding attenuator protein inhibitory protein	PF00684	DnaJ central domain	0.87663
PF00684	DnaJ central domain	PF15777	Tryptophan RNA-binding attenuator protein inhibitory protein	0.87663
PF09718	Lambda phage tail tape-measure protein (Tape_meas_lam_C)	PF05939	Phage minor tail protein	0.876546
PF01584	CheW-like domain	PF02895	Signal transducing histidine kinase, homodimeric domain	0.8765
PF02895	Signal transducing histidine kinase, homodimeric domain	PF01584	CheW-like domain	0.8765
PF02085	Class III cytochrome C family	PF14537	Cytochrome c3	0.876315
PF00975	Thioesterase domain	PF12697	Alpha/beta hydrolase family	0.876012
PF03882	MukF winged-helix domain	PF17193	MukF C-terminal domain	0.875941
PF17193	MukF C-terminal domain	PF03882	MukF winged-helix domain	0.875941
PF01835	MG2 domain	PF07703	Alpha-2-macroglobulin family N-terminal region	0.875912
PF12946	MSP1 EGF domain 1	PF12661	Human growth factor-like EGF	0.875902
PF08937	MTH538 TIR-like domain (DUF1863)	PF13676	TIR domain	0.875899
PF08129	Alpha/beta enterocin family	PF08196	UL2 protein	0.875703
PF06854	Bacteriophage Gp15 protein	PF12691	Minor capsid protein from bacteriophage	0.875686
PF03051	Peptidase C1-like family	PF00112	Papain family cysteine protease	0.875633
PF00112	Papain family cysteine protease	PF03051	Peptidase C1-like family	0.875633
PF11459	Transcriptional regulator, AbiEi antitoxin, Type IV TA system	PF17194	Transcriptional regulator, AbiEi antitoxin N-terminal domain	0.875546
PF17194	Transcriptional regulator, AbiEi antitoxin N-terminal domain	PF11459	Transcriptional regulator, AbiEi antitoxin, Type IV TA system	0.875546
PF16529	WD40 region of Ge1, enhancer of mRNA-decapping protein	PF00400	WD domain, G-beta repeat	0.875501
PF16868	NMT1-like family	PF13379	NMT1-like family	0.875315
PF03389	MobA/MobL family	PF06412	Conjugal transfer protein TraD	0.87521
PF06412	Conjugal transfer protein TraD	PF03389	MobA/MobL family	0.87521
PF03446	NAD binding domain of 6-phosphogluconate dehydrogenase	PF03807	NADP oxidoreductase coenzyme F420-dependent	0.875091
PF03807	NADP oxidoreductase coenzyme F420-dependent	PF03446	NAD binding domain of 6-phosphogluconate dehydrogenase	0.875091
PF08840	BAAT / Acyl-CoA thioester hydrolase C terminal	PF01738	Dienelactone hydrolase family	0.874835
PF02397	Bacterial sugar transferase	PF13727	CoA-binding domain	0.874645
PF13727	CoA-binding domain	PF02397	Bacterial sugar transferase	0.874645
PF13412	Winged helix-turn-helix DNA-binding	PF12802	MarR family	0.874611
PF02881	SRP54-type protein, helical bundle domain	PF02978	Signal peptide binding domain	0.874523
PF02978	Signal peptide binding domain	PF02881	SRP54-type protein, helical bundle domain	0.874523
PF01256	Carbohydrate kinase	PF08543	Phosphomethylpyrimidine kinase	0.874411
PF01478	Type IV leader peptidase family	PF06750	Bacterial Peptidase A24 N-terminal domain	0.874329
PF06750	Bacterial Peptidase A24 N-terminal domain	PF01478	Type IV leader peptidase family	0.874329
PF04693	Archaeal putative transposase ISC1217	PF13546	DDE superfamily endonuclease	0.874237
PF12911	N-terminal TM domain of oligopeptide transport permease C	PF08352	Oligopeptide/dipeptide transporter, C-terminal region	0.874203
PF08352	Oligopeptide/dipeptide transporter, C-terminal region	PF12911	N-terminal TM domain of oligopeptide transport permease C	0.874203
PF02129	X-Pro dipeptidyl-peptidase (S15 family)	PF00326	Prolyl oligopeptidase family	0.874092
PF01656	CobQ/CobB/MinD/ParA nucleotide binding domain	PF13614	AAA domain	0.874067
PF08798	CRISPR associated protein	PF00385	Chromo (CHRromatin Organisation MOdifier) domain	0.874011
PF00385	Chromo (CHRromatin Organisation MOdifier) domain	PF08798	CRISPR associated protein	0.874011
PF08487	Vault protein inter-alpha-trypsin domain	PF13757	Vault protein inter-alpha-trypsin domain	0.873931
PF13757	Vault protein inter-alpha-trypsin domain	PF08487	Vault protein inter-alpha-trypsin domain	0.873931
PF08282	haloacid dehalogenase-like hydrolase	PF05116	Sucrose-6F-phosphate phosphohydrolase	0.873681
PF05116	Sucrose-6F-phosphate phosphohydrolase	PF08282	haloacid dehalogenase-like hydrolase	0.873681
PF06081	Aromatic acid exporter family member 1	PF13515	Fusaric acid resistance protein-like	0.873651
PF06508	Queuosine biosynthesis protein QueC	PF00733	Asparagine synthase	0.873639
PF00733	Asparagine synthase	PF06508	Queuosine biosynthesis protein QueC	0.873639
PF16463	Phage tail tube protein family	PF16462	Phage tail assembly chaperone protein, TAC	0.873604
PF16462	Phage tail assembly chaperone protein, TAC	PF16463	Phage tail tube protein family	0.873604
PF00420	NADH-ubiquinone/plastoquinone oxidoreductase chain 4L	PF00662	NADH-Ubiquinone oxidoreductase (complex I), chain 5 N-terminus	0.873576
PF07638	ECF sigma factor	PF08281	Sigma-70, region 4	0.873358
PF01899	Na+/H+ ion antiporter subunit	PF04066	Multiple resistance and pH regulation protein F (MrpF / PhaF)	0.873219
PF05065	Phage capsid family	PF05135	Phage gp6-like head-tail connector protein	0.873045
PF00510	Cytochrome c oxidase subunit III	PF03626	Prokaryotic Cytochrome C oxidase subunit IV	0.872661
PF03626	Prokaryotic Cytochrome C oxidase subunit IV	PF00510	Cytochrome c oxidase subunit III	0.872661
PF08533	Beta-galactosidase C-terminal domain	PF08532	Beta-galactosidase trimerisation domain	0.872563
PF08532	Beta-galactosidase trimerisation domain	PF08533	Beta-galactosidase C-terminal domain	0.872563
PF05772	NinB protein	PF05322	NINE Protein	0.872468
PF05322	NINE Protein	PF05772	NinB protein	0.872468
PF06996	Type VI secretion, TssG	PF05947	Type VI secretion system, TssF	0.872459
PF05947	Type VI secretion system, TssF	PF06996	Type VI secretion, TssG	0.872459
PF12695	Alpha/beta hydrolase family	PF12146	Serine aminopeptidase, S33	0.872415
PF10703	MoaF N-terminal domain	PF17409	MoaF C-terminal domain	0.872221
PF17409	MoaF C-terminal domain	PF10703	MoaF N-terminal domain	0.872221
PF02036	SCP-2 sterol transfer family	PF14864	Alkyl sulfatase C-terminal	0.871967
PF14864	Alkyl sulfatase C-terminal	PF02036	SCP-2 sterol transfer family	0.871967
PF12766	Pyridoxamine 5'-phosphate oxidase	PF10590	Pyridoxine 5'-phosphate oxidase C-terminal dimerisation region	0.871949
PF10590	Pyridoxine 5'-phosphate oxidase C-terminal dimerisation region	PF12766	Pyridoxamine 5'-phosphate oxidase	0.871949
PF00496	Bacterial extracellular solute-binding proteins, family 5 Middle	PF12911	N-terminal TM domain of oligopeptide transport permease C	0.871782
PF03086	MG032/MG096/MG288 family 2	PF03072	MG032/MG096/MG288 family 1	0.871719
PF03072	MG032/MG096/MG288 family 1	PF03086	MG032/MG096/MG288 family 2	0.871719
PF17033	Carboxypeptidase controlling helical cell shape catalytic	PF17129	C-terminal domain of metallo-carboxypeptidase	0.871682
PF00763	Tetrahydrofolate dehydrogenase/cyclohydrolase, catalytic domain	PF02882	Tetrahydrofolate dehydrogenase/cyclohydrolase, NAD(P)-binding domain	0.871371
PF02882	Tetrahydrofolate dehydrogenase/cyclohydrolase, NAD(P)-binding domain	PF00763	Tetrahydrofolate dehydrogenase/cyclohydrolase, catalytic domain	0.871371
PF00232	Glycosyl hydrolase family 1	PF00150	Cellulase (glycosyl hydrolase family 5)	0.871192
PF00150	Cellulase (glycosyl hydrolase family 5)	PF00232	Glycosyl hydrolase family 1	0.871192
PF02806	Alpha amylase, C-terminal all-beta domain	PF02922	Carbohydrate-binding module 48 (Isoamylase N-terminal domain)	0.871165
PF02922	Carbohydrate-binding module 48 (Isoamylase N-terminal domain)	PF02806	Alpha amylase, C-terminal all-beta domain	0.871165
PF00448	SRP54-type protein, GTPase domain	PF02881	SRP54-type protein, helical bundle domain	0.87113
PF17480	Alpha C protein C terminal	PF08829	Alpha C protein N terminal	0.871018
PF08829	Alpha C protein N terminal	PF17480	Alpha C protein C terminal	0.871018
PF13565	Homeodomain-like domain	PF13592	Winged helix-turn helix	0.870998
PF03461	TRCF domain	PF02559	CarD-like/TRCF domain	0.870927
PF02559	CarD-like/TRCF domain	PF03461	TRCF domain	0.870927
PF04542	Sigma-70 region 2	PF04545	Sigma-70, region 4	0.870851
PF07728	AAA domain (dynein-related subfamily)	PF00004	ATPase family associated with various cellular activities (AAA)	0.870738
PF00004	ATPase family associated with various cellular activities (AAA)	PF07728	AAA domain (dynein-related subfamily)	0.870738
PF05834	Lycopene cyclase protein	PF13450	NAD(P)-binding Rossmann-like domain	0.870546
PF00892	EamA-like transporter family	PF03151	Triose-phosphate Transporter family	0.870435
PF03151	Triose-phosphate Transporter family	PF00892	EamA-like transporter family	0.870435
PF02415	Chlamydia polymorphic membrane protein (Chlamydia_PMP) repeat	PF07548	Chlamydia polymorphic membrane protein middle domain	0.870358
PF07548	Chlamydia polymorphic membrane protein middle domain	PF02415	Chlamydia polymorphic membrane protein (Chlamydia_PMP) repeat	0.870358
PF14460	Prokaryotic E2 family D	PF14454	Prokaryotic Ubiquitin	0.870357
PF14454	Prokaryotic Ubiquitin	PF14460	Prokaryotic E2 family D	0.870357
PF01423	LSM domain	PF17209	Hfq protein	0.870325
PF17209	Hfq protein	PF01423	LSM domain	0.870325
PF00310	Glutamine amidotransferases class-II	PF01493	GXGXG motif	0.870325
PF02823	ATP synthase, Delta/Epsilon chain, beta-sandwich domain	PF00231	ATP synthase	0.870263
PF14785	Maltose transport system permease protein MalF P2 domain	PF16296	N-terminal of TM subunit in PBP-dependent ABC transporters	0.870137
PF16296	N-terminal of TM subunit in PBP-dependent ABC transporters	PF14785	Maltose transport system permease protein MalF P2 domain	0.870137
PF12773	Double zinc ribbon	PF13240	zinc-ribbon domain	0.870102
PF13998	MgrB protein	PF13996	YobH-like protein	0.870034
PF14790	Tetrahydrodipicolinate N-succinyltransferase N-terminal	PF14789	Tetrahydrodipicolinate N-succinyltransferase middle	0.870032
PF14789	Tetrahydrodipicolinate N-succinyltransferase middle	PF14790	Tetrahydrodipicolinate N-succinyltransferase N-terminal	0.870032
PF09684	Phage tail protein (Tail_P2_I)	PF04865	Baseplate J-like protein	0.869981
PF04865	Baseplate J-like protein	PF09684	Phage tail protein (Tail_P2_I)	0.869981
PF00939	Sodium:sulfate symporter transmembrane region	PF03600	Citrate transporter	0.869786
PF03600	Citrate transporter	PF00939	Sodium:sulfate symporter transmembrane region	0.869786
PF03323	Bacillus/Clostridium GerA spore germination protein	PF05504	Spore germination B3/ GerAC like, C-terminal	0.869682
PF05504	Spore germination B3/ GerAC like, C-terminal	PF03323	Bacillus/Clostridium GerA spore germination protein	0.869682
PF13238	AAA domain	PF13671	AAA domain	0.869247
PF13671	AAA domain	PF13238	AAA domain	0.869247
PF05524	PEP-utilising enzyme, N-terminal	PF02896	PEP-utilising enzyme, TIM barrel domain	0.869206
PF17032	zinc-ribbon family	PF13240	zinc-ribbon domain	0.869146
PF09611	CRISPR-associated protein (Cas_Csy1)	PF09614	CRISPR-associated protein (Cas_Csy2)	0.869127
PF16722	Pathogenicity island protein gp6 in Staphylococcus	PF16560	Putative mobile pathogenicity island	0.868871
PF16560	Putative mobile pathogenicity island	PF16722	Pathogenicity island protein gp6 in Staphylococcus	0.868871
PF09707	CRISPR-associated protein (Cas_Cas2CT1978)	PF08798	CRISPR associated protein	0.868804
PF16080	Bacteriophage holin family HP1	PF04971	Bacteriophage P21 holin S	0.868552
PF04971	Bacteriophage P21 holin S	PF16080	Bacteriophage holin family HP1	0.868552
PF13208	TerB N-terminal domain	PF15615	TerB-C domain	0.868324
PF15615	TerB-C domain	PF13208	TerB N-terminal domain	0.868324
PF12798	4Fe-4S binding domain	PF13187	4Fe-4S dicluster domain	0.867956
PF01195	Peptidyl-tRNA hydrolase	PF14693	Ribosomal protein TL5, C-terminal domain	0.867805
PF01176	Translation initiation factor 1A / IF-1	PF16745	RsgA N-terminal domain	0.867777
PF16745	RsgA N-terminal domain	PF01176	Translation initiation factor 1A / IF-1	0.867777
PF07592	Rhodopirellula transposase DDE domain	PF13592	Winged helix-turn helix	0.867532
PF00784	MyTH4 domain	PF14798	Calcium homeostasis modulator	0.867498
PF14798	Calcium homeostasis modulator	PF00784	MyTH4 domain	0.867498
PF00189	Ribosomal protein S3, C-terminal domain	PF00252	Ribosomal protein L16p/L10e	0.867304
PF01645	Conserved region in glutamate synthase	PF01070	FMN-dependent dehydrogenase	0.86717
PF09339	IclR helix-turn-helix domain	PF12802	MarR family	0.866903
PF13371	Tetratricopeptide repeat	PF13428	Tetratricopeptide repeat	0.86677
PF04586	Caudovirus prohead serine protease	PF05065	Phage capsid family	0.866742
PF03534	Salmonella virulence plasmid 65kDa B protein	PF12255	Insecticide toxin TcdB middle/C-terminal region	0.866582
PF12255	Insecticide toxin TcdB middle/C-terminal region	PF03534	Salmonella virulence plasmid 65kDa B protein	0.866582
PF02965	Vitamin B12 dependent methionine synthase, activation domain	PF02607	B12 binding domain	0.866154
PF02607	B12 binding domain	PF02965	Vitamin B12 dependent methionine synthase, activation domain	0.866154
PF00213	ATP synthase delta (OSCP) subunit	PF00306	ATP synthase alpha/beta chain, C terminal domain	0.865486
PF12168	DNA polymerase III subunits tau domain IV DnaB-binding	PF12169	DNA polymerase III subunits gamma and tau domain III	0.865451
PF12169	DNA polymerase III subunits gamma and tau domain III	PF12168	DNA polymerase III subunits tau domain IV DnaB-binding	0.865451
PF02288	Dehydratase medium subunit	PF02286	Dehydratase large subunit	0.865436
PF02286	Dehydratase large subunit	PF02288	Dehydratase medium subunit	0.865436
PF00239	Resolvase, N terminal domain	PF13408	Recombinase zinc beta ribbon domain	0.86543
PF03241	4-hydroxyphenylacetate 3-hydroxylase C terminal	PF11794	4-hydroxyphenylacetate 3-hydroxylase N terminal	0.865343
PF11794	4-hydroxyphenylacetate 3-hydroxylase N terminal	PF03241	4-hydroxyphenylacetate 3-hydroxylase C terminal	0.865343
PF13577	SnoaL-like domain	PF13474	SnoaL-like domain	0.865313
PF05936	Bacterial Type VI secretion, VC_A0110, EvfL, ImpJ, VasE	PF09850	Type VI secretion system protein DotU	0.865085
PF09850	Type VI secretion system protein DotU	PF05936	Bacterial Type VI secretion, VC_A0110, EvfL, ImpJ, VasE	0.865085
PF09414	RNA ligase	PF01068	ATP dependent DNA ligase domain	0.864784
PF08386	TAP-like protein	PF00561	alpha/beta hydrolase fold	0.864756
PF01490	Transmembrane amino acid transporter protein	PF03222	Tryptophan/tyrosine permease family	0.864746
PF03222	Tryptophan/tyrosine permease family	PF01490	Transmembrane amino acid transporter protein	0.864746
PF11638	DnaA N-terminal domain	PF08299	Bacterial dnaA protein helix-turn-helix	0.864581
PF08299	Bacterial dnaA protein helix-turn-helix	PF11638	DnaA N-terminal domain	0.864581
PF13601	Winged helix DNA-binding domain	PF13463	Winged helix DNA-binding domain	0.864492
PF06978	Ribonucleases P/MRP protein subunit POP1	PF06891	P2 phage tail completion protein R (GpR)	0.864251
PF06891	P2 phage tail completion protein R (GpR)	PF06978	Ribonucleases P/MRP protein subunit POP1	0.864251
PF14579	Helix-hairpin-helix motif	PF07733	Bacterial DNA polymerase III alpha subunit	0.863875
PF07733	Bacterial DNA polymerase III alpha subunit	PF14579	Helix-hairpin-helix motif	0.863875
PF07021	Methionine biosynthesis protein MetW	PF13489	Methyltransferase domain	0.863861
PF05069	Phage virion morphogenesis family	PF06891	P2 phage tail completion protein R (GpR)	0.863445
PF00775	Dioxygenase	PF12391	Protocatechuate 3,4-dioxygenase beta subunit N terminal	0.863146
PF12391	Protocatechuate 3,4-dioxygenase beta subunit N terminal	PF00775	Dioxygenase	0.863146
PF04488	Glycosyltransferase sugar-binding region containing DXD motif	PF12919	TcdA/TcdB catalytic glycosyltransferase domain	0.862833
PF12919	TcdA/TcdB catalytic glycosyltransferase domain	PF04488	Glycosyltransferase sugar-binding region containing DXD motif	0.862833
PF06833	Malonate decarboxylase gamma subunit (MdcE)	PF01039	Carboxyl transferase domain	0.862817
PF01039	Carboxyl transferase domain	PF06833	Malonate decarboxylase gamma subunit (MdcE)	0.862817
PF00155	Aminotransferase class I and II	PF01041	DegT/DnrJ/EryC1/StrS aminotransferase family	0.862814
PF13100	OstA-like protein	PF03968	OstA-like protein	0.862472
PF00313	'Cold-shock' DNA-binding domain	PF08206	Ribonuclease B OB domain	0.862418
PF08206	Ribonuclease B OB domain	PF00313	'Cold-shock' DNA-binding domain	0.862418
PF00024	PAN domain	PF08276	PAN-like domain	0.862396
PF08276	PAN-like domain	PF00024	PAN domain	0.862396
PF01783	Ribosomal L32p protein family	PF02620	Uncharacterized ACR, COG1399	0.862172
PF02620	Uncharacterized ACR, COG1399	PF01783	Ribosomal L32p protein family	0.862172
PF13636	RNA-binding PUA-like domain of methyltransferase RsmF	PF17126	RsmF rRNA methyltransferase first C-terminal domain	0.861598
PF17126	RsmF rRNA methyltransferase first C-terminal domain	PF13636	RNA-binding PUA-like domain of methyltransferase RsmF	0.861598
PF07724	AAA domain (Cdc48 subfamily)	PF10431	C-terminal, D2-small domain, of ClpB protein	0.861484
PF10431	C-terminal, D2-small domain, of ClpB protein	PF07724	AAA domain (Cdc48 subfamily)	0.861484
PF07811	TadE-like protein	PF13400	Putative Flp pilus-assembly TadE/G-like	0.861444
PF13400	Putative Flp pilus-assembly TadE/G-like	PF07811	TadE-like protein	0.861444
PF01189	16S rRNA methyltransferase RsmB/F	PF17125	N-terminal domain of 16S rRNA methyltransferase RsmF	0.861336
PF17125	N-terminal domain of 16S rRNA methyltransferase RsmF	PF01189	16S rRNA methyltransferase RsmB/F	0.861336
PF08346	AntA/AntB antirepressor	PF03374	Phage antirepressor protein KilAC domain	0.861088
PF08642	Histone deacetylation protein Rxt3	PF03815	LCCL domain	0.860978
PF03815	LCCL domain	PF08642	Histone deacetylation protein Rxt3	0.860978
PF12242	NAD(P)H binding domain of trans-2-enoyl-CoA reductase	PF07055	Enoyl reductase FAD binding domain	0.860786
PF10614	Type VIII secretion system (T8SS), CsgF protein	PF10627	Curli assembly protein CsgE	0.860735
PF10627	Curli assembly protein CsgE	PF10614	Type VIII secretion system (T8SS), CsgF protein	0.860735
PF08392	FAE1/Type III polyketide synthase-like protein	PF08541	3-Oxoacyl-[acyl-carrier-protein (ACP)] synthase III C terminal	0.860715
PF00499	NADH-ubiquinone/plastoquinone oxidoreductase chain 6	PF00420	NADH-ubiquinone/plastoquinone oxidoreductase chain 4L	0.860714
PF17210	SdrD B-like domain	PF13620	Carboxypeptidase regulatory-like domain	0.860686
PF13899	Thioredoxin-like	PF00085	Thioredoxin	0.86066
PF12835	Integrase	PF13495	Phage integrase, N-terminal SAM-like domain	0.860637
PF06064	Host-nuclease inhibitor protein Gam	PF06301	Bacteriophage lambda Kil protein	0.860542
PF14595	Thioredoxin	PF13728	F plasmid transfer operon protein	0.860468
PF10412	Type IV secretion-system coupling protein DNA-binding domain	PF12696	TraM recognition site of TraD and TraG	0.860302
PF10076	Uncharacterised protein conserved in bacteria (DUF2313)	PF04865	Baseplate J-like protein	0.860129
PF02110	Hydroxyethylthiazole kinase family	PF01256	Carbohydrate kinase	0.859754
PF14955	Mitochondrial ribosome subunit S24	PF00237	Ribosomal protein L22p/L17e	0.859658
PF09312	SurA N-terminal domain	PF13624	SurA N-terminal domain	0.859657
PF04093	rod shape-determining protein MreD	PF04085	rod shape-determining protein MreC	0.859644
PF04085	rod shape-determining protein MreC	PF04093	rod shape-determining protein MreD	0.859644
PF17291	N-terminal domain of M60-like peptidases	PF13402	Peptidase M60, enhancin and enhancin-like	0.85963
PF13402	Peptidase M60, enhancin and enhancin-like	PF17291	N-terminal domain of M60-like peptidases	0.85963
PF05136	Phage portal protein, lambda family	PF02831	gpW	0.85952
PF02831	gpW	PF05136	Phage portal protein, lambda family	0.85952
PF07764	Omega Transcriptional Repressor	PF08998	Bacterial epsilon antitoxin	0.859517
PF08998	Bacterial epsilon antitoxin	PF07764	Omega Transcriptional Repressor	0.859517
PF12822	ECF transporter, substrate-specific component	PF07155	ECF-type riboflavin transporter, S component	0.859171
PF07155	ECF-type riboflavin transporter, S component	PF12822	ECF transporter, substrate-specific component	0.859171
PF04715	Anthranilate synthase component I, N terminal region	PF00425	chorismate binding enzyme	0.859083
PF00425	chorismate binding enzyme	PF04715	Anthranilate synthase component I, N terminal region	0.859083
PF02625	XdhC and CoxI family	PF13478	XdhC Rossmann domain	0.858817
PF13478	XdhC Rossmann domain	PF02625	XdhC and CoxI family	0.858817
PF00990	Diguanylate cyclase, GGDEF domain	PF00563	EAL domain	0.858797
PF00563	EAL domain	PF00990	Diguanylate cyclase, GGDEF domain	0.858797
PF00022	Actin	PF14450	Cell division protein FtsA	0.85859
PF06984	Mitochondrial 39-S ribosomal protein L47 (MRP-L47)	PF00366	Ribosomal protein S17	0.858538
PF08722	TnsA endonuclease N terminal	PF08721	TnsA endonuclease C terminal	0.858522
PF08721	TnsA endonuclease C terminal	PF08722	TnsA endonuclease N terminal	0.858522
PF14731	Staphopain proregion	PF09022	Staphostatin A	0.858476
PF01154	Hydroxymethylglutaryl-coenzyme A synthase N terminal	PF08540	Hydroxymethylglutaryl-coenzyme A synthase C terminal	0.858355
PF08540	Hydroxymethylglutaryl-coenzyme A synthase C terminal	PF01154	Hydroxymethylglutaryl-coenzyme A synthase N terminal	0.858355
PF00782	Dual specificity phosphatase, catalytic domain	PF00102	Protein-tyrosine phosphatase	0.858159
PF00102	Protein-tyrosine phosphatase	PF00782	Dual specificity phosphatase, catalytic domain	0.858159
PF02764	Diphtheria toxin, T domain	PF02763	Diphtheria toxin, C domain	0.858118
PF16542	PNKP adenylyltransferase domain, ligase domain	PF16536	PNKP adenylyltransferase domain, C-terminal region	0.858057
PF16536	PNKP adenylyltransferase domain, C-terminal region	PF16542	PNKP adenylyltransferase domain, ligase domain	0.858057
PF12852	Cupin	PF02311	AraC-like ligand binding domain	0.857998
PF16575	mRNA cleavage and polyadenylation factor CLP1 P-loop	PF09140	ATPase MipZ	0.857804
PF01301	Glycosyl hydrolases family 35	PF02449	Beta-galactosidase	0.857694
PF02449	Beta-galactosidase	PF01301	Glycosyl hydrolases family 35	0.857694
PF16912	Glucose dehydrogenase C-terminus	PF08240	Alcohol dehydrogenase GroES-like domain	0.857544
PF01035	6-O-methylguanine DNA methyltransferase, DNA binding domain	PF02870	6-O-methylguanine DNA methyltransferase, ribonuclease-like domain	0.857449
PF02870	6-O-methylguanine DNA methyltransferase, ribonuclease-like domain	PF01035	6-O-methylguanine DNA methyltransferase, DNA binding domain	0.857449
PF00290	Tryptophan synthase alpha chain	PF01884	PcrB family	0.857154
PF01884	PcrB family	PF00290	Tryptophan synthase alpha chain	0.857154
PF07881	L-fucose isomerase, first N-terminal domain	PF07882	L-fucose isomerase, second N-terminal domain	0.856813
PF07882	L-fucose isomerase, second N-terminal domain	PF07881	L-fucose isomerase, first N-terminal domain	0.856813
PF08327	Activator of Hsp90 ATPase homolog 1-like protein	PF10604	Polyketide cyclase / dehydrase and lipid transport	0.856681
PF12860	PAS fold	PF13188	PAS domain	0.856665
PF02722	Major Outer Sheath Protein C-terminal domain	PF02707	Major Outer Sheath Protein N-terminal region	0.85658
PF02707	Major Outer Sheath Protein N-terminal region	PF02722	Major Outer Sheath Protein C-terminal domain	0.85658
PF16774	Baseplate protein	PF04950	40S ribosome biogenesis protein Tsr1 and BMS1 C-terminal	0.856487
PF02475	Met-10+ like-protein	PF06325	Ribosomal protein L11 methyltransferase (PrmA)	0.856479
PF06325	Ribosomal protein L11 methyltransferase (PrmA)	PF02475	Met-10+ like-protein	0.856479
PF02119	Flagellar P-ring protein	PF10135	Rod binding protein	0.856468
PF10135	Rod binding protein	PF02119	Flagellar P-ring protein	0.856468
PF05401	Nodulation protein S (NodS)	PF02353	Mycolic acid cyclopropane synthetase	0.856458
PF06986	Type-1V conjugative transfer system mating pair stabilisation	PF06122	Conjugative relaxosome accessory transposon protein	0.856432
PF06122	Conjugative relaxosome accessory transposon protein	PF06986	Type-1V conjugative transfer system mating pair stabilisation	0.856432
PF05838	Glycosyl hydrolase 108	PF09374	Predicted Peptidoglycan domain	0.856372
PF09374	Predicted Peptidoglycan domain	PF05838	Glycosyl hydrolase 108	0.856372
PF08964	Beta/Gamma crystallin	PF00030	Beta/Gamma crystallin	0.856347
PF00030	Beta/Gamma crystallin	PF08964	Beta/Gamma crystallin	0.856347
PF13856	ATP-binding sugar transporter from pro-phage	PF05354	Phage Head-Tail Attachment	0.856294
PF13833	EF-hand domain pair	PF13499	EF-hand domain pair	0.856277
PF01771	Herpesvirus alkaline exonuclease	PF08196	UL2 protein	0.856253
PF01420	Type I restriction modification DNA specificity domain	PF12161	HsdM N-terminal domain	0.856149
PF12161	HsdM N-terminal domain	PF01420	Type I restriction modification DNA specificity domain	0.856149
PF04860	Phage portal protein	PF03354	Phage Terminase	0.856143
PF03354	Phage Terminase	PF04860	Phage portal protein	0.856143
PF05977	Transmembrane secretion effector	PF07690	Major Facilitator Superfamily	0.855876
PF06995	Phage P2 GpU	PF10109	Phage tail assembly chaperone proteins, E, or 41 or 14	0.855806
PF03848	Tellurite resistance protein TehB	PF05401	Nodulation protein S (NodS)	0.855763
PF13156	Restriction endonuclease	PF04471	Restriction endonuclease	0.855744
PF04471	Restriction endonuclease	PF13156	Restriction endonuclease	0.855744
PF16510	Phage P22-like portal protein	PF09306	Bacteriophage, scaffolding protein	0.855704
PF02091	Glycyl-tRNA synthetase alpha subunit	PF02092	Glycyl-tRNA synthetase beta subunit	0.85568
PF02092	Glycyl-tRNA synthetase beta subunit	PF02091	Glycyl-tRNA synthetase alpha subunit	0.85568
PF13808	DDE_Tnp_1-associated	PF01609	Transposase DDE domain	0.855643
PF01368	DHH family	PF02272	DHHA1 domain	0.855606
PF02272	DHHA1 domain	PF01368	DHH family	0.855606
PF11612	Type II secretion system (T2SS), protein J	PF02501	Type II secretion system (T2SS), protein I	0.855475
PF02501	Type II secretion system (T2SS), protein I	PF11612	Type II secretion system (T2SS), protein J	0.855475
PF02683	Cytochrome C biogenesis protein transmembrane region	PF13386	Cytochrome C biogenesis protein transmembrane region	0.855303
PF13386	Cytochrome C biogenesis protein transmembrane region	PF02683	Cytochrome C biogenesis protein transmembrane region	0.855303
PF07686	Immunoglobulin V-set domain	PF00047	Immunoglobulin domain	0.855072
PF00047	Immunoglobulin domain	PF07686	Immunoglobulin V-set domain	0.855072
PF05449	Putative 3TM holin, Phage_holin_3	PF16931	Putative phage holin	0.854986
PF16931	Putative phage holin	PF05449	Putative 3TM holin, Phage_holin_3	0.854986
PF12254	DNA polymerase alpha subunit p180 N terminal	PF13489	Methyltransferase domain	0.854958
PF09099	Quinohemoprotein amine dehydrogenase, alpha subunit domain III	PF09100	Quinohemoprotein amine dehydrogenase, alpha subunit domain IV	0.854928
PF02540	NAD synthase	PF03054	tRNA methyl transferase	0.854919
PF03054	tRNA methyl transferase	PF02540	NAD synthase	0.854919
PF05328	CybS, succinate dehydrogenase cytochrome B small subunit	PF01127	Succinate dehydrogenase/Fumarate reductase transmembrane subunit	0.854811
PF01127	Succinate dehydrogenase/Fumarate reductase transmembrane subunit	PF05328	CybS, succinate dehydrogenase cytochrome B small subunit	0.854811
PF13977	BetI-type transcriptional repressor, C-terminal	PF00440	Bacterial regulatory proteins, tetR family	0.854788
PF13684	Dihydroxyacetone kinase family	PF02645	Uncharacterised protein, DegV family COG1307	0.854176
PF02645	Uncharacterised protein, DegV family COG1307	PF13684	Dihydroxyacetone kinase family	0.854176
PF05954	Phage late control gene D protein (GPD)	PF10106	Uncharacterized protein conserved in bacteria (DUF2345)	0.854151
PF03061	Thioesterase superfamily	PF13279	Thioesterase-like superfamily	0.853774
PF00994	Probable molybdopterin binding domain	PF03453	MoeA N-terminal region (domain I and II)	0.853412
PF02065	Melibiase	PF16875	Glycosyl hydrolase family 36 N-terminal domain	0.853382
PF00006	ATP synthase alpha/beta family, nucleotide-binding domain	PF02874	ATP synthase alpha/beta family, beta-barrel domain	0.853311
PF13541	Subunit ChlI of Mg-chelatase	PF05362	Lon protease (S16) C-terminal proteolytic domain	0.853172
PF05362	Lon protease (S16) C-terminal proteolytic domain	PF13541	Subunit ChlI of Mg-chelatase	0.853172
PF02826	D-isomer specific 2-hydroxyacid dehydrogenase, NAD binding domain	PF03446	NAD binding domain of 6-phosphogluconate dehydrogenase	0.852784
PF04328	Selenoprotein, putative	PF13722	5TM C-terminal transporter carbon starvation CstA	0.852677
PF08284	Retroviral aspartyl protease	PF13975	gag-polyprotein putative aspartyl protease	0.852434
PF15591	Immunity protein 31	PF15524	Novel toxin 17	0.852401
PF15524	Novel toxin 17	PF15591	Immunity protein 31	0.852401
PF13309	HTH domain	PF08348	YheO-like PAS domain	0.852372
PF08348	YheO-like PAS domain	PF13309	HTH domain	0.852372
PF14659	Phage integrase, N-terminal SAM-like domain	PF00589	Phage integrase family	0.852128
PF13435	Cytochrome c554 and c-prime	PF09699	Doubled CXXCH motif (Paired_CXXCH_1)	0.85204
PF04055	Radical SAM superfamily	PF13394	4Fe-4S single cluster domain	0.851918
PF03119	NAD-dependent DNA ligase C4 zinc finger domain	PF12738	twin BRCT domain	0.851875
PF00977	Histidine biosynthesis protein	PF03060	Nitronate monooxygenase	0.85183
PF05191	Adenylate kinase, active site lid	PF00406	Adenylate kinase	0.851823
PF00406	Adenylate kinase	PF05191	Adenylate kinase, active site lid	0.851823
PF13742	OB-fold nucleic acid binding domain	PF02601	Exonuclease VII, large subunit	0.851618
PF02601	Exonuclease VII, large subunit	PF13742	OB-fold nucleic acid binding domain	0.851618
PF12905	Endo-alpha-N-acetylgalactosaminidase	PF17451	Glycosyl hydrolase 101 beta sandwich domain	0.851518
PF17451	Glycosyl hydrolase 101 beta sandwich domain	PF12905	Endo-alpha-N-acetylgalactosaminidase	0.851518
PF10391	Fingers domain of DNA polymerase lambda	PF11798	IMS family HHH motif	0.851444
PF02230	Phospholipase/Carboxylesterase	PF01738	Dienelactone hydrolase family	0.851438
PF14502	Helix-turn-helix domain	PF00392	Bacterial regulatory proteins, gntR family	0.85142
PF00392	Bacterial regulatory proteins, gntR family	PF14502	Helix-turn-helix domain	0.85142
PF01306	LacY proton/sugar symporter	PF12832	MFS_1 like family	0.851419
PF01597	Glycine cleavage H-protein	PF00364	Biotin-requiring enzyme	0.851373
PF00364	Biotin-requiring enzyme	PF01597	Glycine cleavage H-protein	0.851373
PF14791	DNA polymerase beta thumb	PF14716	Helix-hairpin-helix domain	0.851107
PF14716	Helix-hairpin-helix domain	PF14791	DNA polymerase beta thumb	0.851107
PF07676	WD40-like Beta Propeller Repeat	PF00930	Dipeptidyl peptidase IV (DPP IV) N-terminal region	0.851092
PF00930	Dipeptidyl peptidase IV (DPP IV) N-terminal region	PF07676	WD40-like Beta Propeller Repeat	0.851092
PF05690	Thiazole biosynthesis protein ThiG	PF00977	Histidine biosynthesis protein	0.851037
PF05209	Septum formation inhibitor MinC, N-terminal domain	PF03775	Septum formation inhibitor MinC, C-terminal domain	0.851026
PF03775	Septum formation inhibitor MinC, C-terminal domain	PF05209	Septum formation inhibitor MinC, N-terminal domain	0.851026
PF02568	Thiamine biosynthesis protein (ThiI)	PF03054	tRNA methyl transferase	0.850983
PF14560	Ubiquitin-like domain	PF13881	Ubiquitin-2 like Rad60 SUMO-like	0.850792
PF13881	Ubiquitin-2 like Rad60 SUMO-like	PF14560	Ubiquitin-like domain	0.850792
PF13588	Type I restriction enzyme R protein N terminus (HSDR_N)	PF04313	Type I restriction enzyme R protein N terminus (HSDR_N)	0.850743
PF04313	Type I restriction enzyme R protein N terminus (HSDR_N)	PF13588	Type I restriction enzyme R protein N terminus (HSDR_N)	0.850743
PF08805	PilS N terminal	PF04917	Bacterial shufflon protein, N-terminal constant region	0.850714
PF04917	Bacterial shufflon protein, N-terminal constant region	PF08805	PilS N terminal	0.850714
PF01769	Divalent cation transporter	PF03448	MgtE intracellular N domain	0.85064
PF03448	MgtE intracellular N domain	PF01769	Divalent cation transporter	0.85064
PF08364	Bacterial translation initiation factor IF-2 associated region	PF11987	Translation-initiation factor 2	0.850553
PF11987	Translation-initiation factor 2	PF08364	Bacterial translation initiation factor IF-2 associated region	0.850553
PF00886	Ribosomal protein S16	PF01782	RimM N-terminal domain	0.850286
PF14464	Prokaryotic homologs of the JAB domain	PF04002	RadC-like JAB domain	0.850161
PF04002	RadC-like JAB domain	PF14464	Prokaryotic homologs of the JAB domain	0.850161
PF11601	Shal-type voltage-gated potassium channels, N-terminal	PF03468	XS domain	0.84981
PF03468	XS domain	PF11601	Shal-type voltage-gated potassium channels, N-terminal	0.84981
PF00401	ATP synthase, Delta/Epsilon chain, long alpha-helix domain	PF02823	ATP synthase, Delta/Epsilon chain, beta-sandwich domain	0.849598
PF04717	Type VI secretion system, phage-baseplate injector	PF06978	Ribonucleases P/MRP protein subunit POP1	0.849301
PF16760	Starch/carbohydrate-binding module (family 53)	PF03423	Carbohydrate binding domain (family 25)	0.849252
PF03423	Carbohydrate binding domain (family 25)	PF16760	Starch/carbohydrate-binding module (family 53)	0.849252
PF01751	Toprim domain	PF13662	Toprim domain	0.84923
PF13662	Toprim domain	PF01751	Toprim domain	0.84923
PF01243	Pyridoxamine 5'-phosphate oxidase	PF16242	Pyridoxamine 5'-phosphate oxidase like	0.849152
PF16242	Pyridoxamine 5'-phosphate oxidase like	PF01243	Pyridoxamine 5'-phosphate oxidase	0.849152
PF05724	Thiopurine S-methyltransferase (TPMT)	PF03848	Tellurite resistance protein TehB	0.849069
PF09292	Endonuclease VIII-like 1, DNA bind	PF13011	leucine-zipper of insertion element IS481	0.848998
PF10139	Putative bacterial virulence factor	PF07520	Virulence factor SrfB	0.848792
PF07520	Virulence factor SrfB	PF10139	Putative bacterial virulence factor	0.848792
PF17287	POTRA domain	PF03865	Haemolysin secretion/activation protein ShlB/FhaC/HecB	0.848756
PF06293	Lipopolysaccharide kinase (Kdo/WaaP) family	PF00069	Protein kinase domain	0.848557
PF13744	Helix-turn-helix domain	PF13443	Cro/C1-type HTH DNA-binding domain	0.848412
PF02914	Bacteriophage Mu transposase	PF09039	Mu DNA binding, I gamma subdomain	0.848382
PF09039	Mu DNA binding, I gamma subdomain	PF02914	Bacteriophage Mu transposase	0.848382
PF03825	Nucleoside H+ symporter	PF01306	LacY proton/sugar symporter	0.848341
PF12330	Haspin like kinase domain	PF14531	Kinase-like	0.848339
PF09364	XFP N-terminal domain	PF03894	D-xylulose 5-phosphate/D-fructose 6-phosphate phosphoketolase	0.848324
PF17147	Pyruvate:ferredoxin oxidoreductase core domain II	PF02780	Transketolase, C-terminal domain	0.848206
PF07022	Bacteriophage CI repressor helix-turn-helix domain	PF15943	Putative antitoxin of bacterial toxin-antitoxin system, YdaS/YdaT	0.848204
PF15943	Putative antitoxin of bacterial toxin-antitoxin system, YdaS/YdaT	PF07022	Bacteriophage CI repressor helix-turn-helix domain	0.848204
PF01136	Peptidase family U32	PF16325	Peptidase family U32 C-terminal domain	0.8481
PF16325	Peptidase family U32 C-terminal domain	PF01136	Peptidase family U32	0.8481
PF01443	Viral (Superfamily 1) RNA helicase	PF13086	AAA domain	0.848068
PF13086	AAA domain	PF01443	Viral (Superfamily 1) RNA helicase	0.848068
PF10528	GLEYA domain	PF07691	PA14 domain	0.848001
PF07691	PA14 domain	PF10528	GLEYA domain	0.848001
PF05448	Acetyl xylan esterase (AXE1)	PF00326	Prolyl oligopeptidase family	0.847957
PF01593	Flavin containing amine oxidoreductase	PF13450	NAD(P)-binding Rossmann-like domain	0.847816
PF00823	PPE family	PF12484	Polymorphic PE/PPE proteins C terminal	0.847793
PF12484	Polymorphic PE/PPE proteins C terminal	PF00823	PPE family	0.847793
PF13581	Histidine kinase-like ATPase domain	PF02518	Histidine kinase-, DNA gyrase B-, and HSP90-like ATPase	0.847788
PF02665	Nitrate reductase gamma subunit	PF14711	Respiratory nitrate reductase beta C-terminal	0.847782
PF14711	Respiratory nitrate reductase beta C-terminal	PF02665	Nitrate reductase gamma subunit	0.847782
PF01841	Transglutaminase-like superfamily	PF04473	Transglutaminase-like domain	0.847757
PF04473	Transglutaminase-like domain	PF01841	Transglutaminase-like superfamily	0.847757
PF01432	Peptidase family M3	PF08439	Oligopeptidase F	0.847711
PF08439	Oligopeptidase F	PF01432	Peptidase family M3	0.847711
PF00071	Ras family	PF08477	Ras of Complex, Roc, domain of DAPkinase	0.847675
PF08477	Ras of Complex, Roc, domain of DAPkinase	PF00071	Ras family	0.847675
PF11716	Mycothiol maleylpyruvate isomerase N-terminal domain	PF07398	MDMPI C-terminal domain	0.847139
PF07398	MDMPI C-terminal domain	PF11716	Mycothiol maleylpyruvate isomerase N-terminal domain	0.847139
PF13505	Outer membrane protein beta-barrel domain	PF01389	OmpA-like transmembrane domain	0.847037
PF01389	OmpA-like transmembrane domain	PF13505	Outer membrane protein beta-barrel domain	0.847037
PF13639	Ring finger domain	PF12678	RING-H2 zinc finger domain	0.847031
PF12678	RING-H2 zinc finger domain	PF13639	Ring finger domain	0.847031
PF08484	C-methyltransferase C-terminal domain	PF08421	Putative zinc binding domain	0.846826
PF08421	Putative zinc binding domain	PF08484	C-methyltransferase C-terminal domain	0.846826
PF13392	HNH endonuclease	PF07463	NUMOD4 motif	0.846826
PF07463	NUMOD4 motif	PF13392	HNH endonuclease	0.846826
PF01556	DnaJ C terminal domain	PF00684	DnaJ central domain	0.84682
PF14824	Sirohaem biosynthesis protein central	PF10414	Sirohaem synthase dimerisation region	0.846632
PF10414	Sirohaem synthase dimerisation region	PF14824	Sirohaem biosynthesis protein central	0.846632
PF07194	P2 response regulator binding domain	PF02895	Signal transducing histidine kinase, homodimeric domain	0.846565
PF01513	ATP-NAD kinase	PF00781	Diacylglycerol kinase catalytic domain	0.846474
PF00781	Diacylglycerol kinase catalytic domain	PF01513	ATP-NAD kinase	0.846474
PF06763	Prophage minor tail protein Z (GPZ)	PF05354	Phage Head-Tail Attachment	0.846385
PF00549	CoA-ligase	PF13607	Succinyl-CoA ligase like flavodoxin domain	0.846378
PF13607	Succinyl-CoA ligase like flavodoxin domain	PF00549	CoA-ligase	0.846378
PF00325	Bacterial regulatory proteins, crp family	PF00027	Cyclic nucleotide-binding domain	0.846114
PF00027	Cyclic nucleotide-binding domain	PF00325	Bacterial regulatory proteins, crp family	0.846114
PF05175	Methyltransferase small domain	PF13847	Methyltransferase domain	0.846035
PF05588	Clostridium botulinum HA-17 domain	PF03505	Clostridium enterotoxin	0.845818
PF03505	Clostridium enterotoxin	PF05588	Clostridium botulinum HA-17 domain	0.845818
PF13848	Thioredoxin-like domain	PF04756	OST3 / OST6 family, transporter family	0.845768
PF13395	HNH endonuclease	PF14279	HNH endonuclease	0.845649
PF08220	DeoR-like helix-turn-helix domain	PF08279	HTH domain	0.845638
PF08279	HTH domain	PF08220	DeoR-like helix-turn-helix domain	0.845638
PF17284	Spermidine synthase tetramerisation domain	PF01564	Spermine/spermidine synthase domain	0.845573
PF01564	Spermine/spermidine synthase domain	PF17284	Spermidine synthase tetramerisation domain	0.845573
PF00111	2Fe-2S iron-sulfur cluster binding domain	PF13510	2Fe-2S iron-sulfur cluster binding domain	0.845428
PF13510	2Fe-2S iron-sulfur cluster binding domain	PF00111	2Fe-2S iron-sulfur cluster binding domain	0.845428
PF03255	Acetyl co-enzyme A carboxylase carboxyltransferase alpha subunit	PF06833	Malonate decarboxylase gamma subunit (MdcE)	0.845287
PF07560	Domain of Unknown Function (DUF1539)	PF07579	Domain of Unknown Function (DUF1548)	0.845268
PF07579	Domain of Unknown Function (DUF1548)	PF07560	Domain of Unknown Function (DUF1539)	0.845268
PF05016	ParE toxin of type II toxin-antitoxin system, parDE	PF15781	ParE-like toxin of type II bacterial toxin-antitoxin system	0.84486
PF15781	ParE-like toxin of type II bacterial toxin-antitoxin system	PF05016	ParE toxin of type II toxin-antitoxin system, parDE	0.84486
PF07196	Flagellin hook IN motif	PF02465	Flagellar hook-associated protein 2 N-terminus	0.844779
PF02248	Small coat protein	PF11054	Sporozoite TA4 surface antigen	0.844754
PF00933	Glycosyl hydrolase family 3 N terminal domain	PF01915	Glycosyl hydrolase family 3 C-terminal domain	0.844576
PF08482	ATP-dependent helicase C-terminal	PF04408	Helicase associated domain (HA2)	0.844518
PF04408	Helicase associated domain (HA2)	PF08482	ATP-dependent helicase C-terminal	0.844518
PF01131	DNA topoisomerase	PF01396	Topoisomerase DNA binding C4 zinc finger	0.844493
PF01396	Topoisomerase DNA binding C4 zinc finger	PF01131	DNA topoisomerase	0.844493
PF03130	PBS lyase HEAT-like repeat	PF13646	HEAT repeats	0.844177
PF13646	HEAT repeats	PF03130	PBS lyase HEAT-like repeat	0.844177
PF03199	Eukaryotic glutathione synthase	PF03917	Eukaryotic glutathione synthase, ATP binding domain	0.84405
PF03917	Eukaryotic glutathione synthase, ATP binding domain	PF03199	Eukaryotic glutathione synthase	0.84405
PF07726	ATPase family associated with various cellular activities (AAA)	PF07728	AAA domain (dynein-related subfamily)	0.843898
PF00226	DnaJ domain	PF01556	DnaJ C terminal domain	0.843896
PF05220	MgpC protein precursor	PF03257	Mycoplasma adhesin P1	0.843895
PF03257	Mycoplasma adhesin P1	PF05220	MgpC protein precursor	0.843895
PF14623	Hint-domain	PF08517	Ataxin-1 and HBP1 module (AXH)	0.843844
PF08517	Ataxin-1 and HBP1 module (AXH)	PF14623	Hint-domain	0.843844
PF03610	PTS system fructose IIA component	PF03830	PTS system sorbose subfamily IIB component	0.843558
PF03743	Bacterial conjugation TrbI-like protein	PF04335	VirB8 protein	0.843443
PF08955	BofC C-terminal domain	PF08977	Bypass of Forespore C, N terminal	0.843277
PF08977	Bypass of Forespore C, N terminal	PF08955	BofC C-terminal domain	0.843277
PF02558	Ketopantoate reductase PanE/ApbA	PF03807	NADP oxidoreductase coenzyme F420-dependent	0.843116
PF01160	Vertebrate endogenous opioids neuropeptide	PF08196	UL2 protein	0.842799
PF01250	Ribosomal protein S6	PF01084	Ribosomal protein S18	0.842742
PF01084	Ribosomal protein S18	PF01250	Ribosomal protein S6	0.842742
PF09275	Pertussis toxin S4 subunit	PF09276	Pertussis toxin S5 subunit	0.842725
PF09276	Pertussis toxin S5 subunit	PF09275	Pertussis toxin S4 subunit	0.842725
PF15275	PEHE domain	PF16707	Cag pathogenicity island protein S of Helicobacter pylori	0.84265
PF16707	Cag pathogenicity island protein S of Helicobacter pylori	PF15275	PEHE domain	0.84265
PF11760	Cobalamin synthesis G N-terminal	PF11761	Cobalamin biosynthesis central region	0.842566
PF11761	Cobalamin biosynthesis central region	PF11760	Cobalamin synthesis G N-terminal	0.842566
PF07819	PGAP1-like protein	PF05057	Putative serine esterase (DUF676)	0.84256
PF05057	Putative serine esterase (DUF676)	PF07819	PGAP1-like protein	0.84256
PF13564	DoxX-like family	PF07681	DoxX	0.842397
PF02569	Pantoate-beta-alanine ligase	PF02261	Aspartate decarboxylase	0.842261
PF02261	Aspartate decarboxylase	PF02569	Pantoate-beta-alanine ligase	0.842261
PF06099	Phenol hydroxylase subunit	PF04663	Phenol hydroxylase conserved region	0.842226
PF04663	Phenol hydroxylase conserved region	PF06099	Phenol hydroxylase subunit	0.842226
PF01795	MraW methylase family	PF02381	MraZ protein, putative antitoxin-like	0.84217
PF02381	MraZ protein, putative antitoxin-like	PF01795	MraW methylase family	0.84217
PF00722	Glycosyl hydrolases family 16	PF03935	Beta-glucan synthesis-associated protein (SKN1)	0.842119
PF03935	Beta-glucan synthesis-associated protein (SKN1)	PF00722	Glycosyl hydrolases family 16	0.842119
PF02861	Clp amino terminal domain, pathogenicity island component	PF10431	C-terminal, D2-small domain, of ClpB protein	0.842059
PF00741	Gas vesicle protein	PF06386	Gas vesicle synthesis protein GvpL/GvpF	0.84204
PF06386	Gas vesicle synthesis protein GvpL/GvpF	PF00741	Gas vesicle protein	0.84204
PF03746	LamB/YcsF family	PF02626	Carboxyltransferase domain, subdomain A and B	0.841995
PF13679	Methyltransferase domain	PF01209	ubiE/COQ5 methyltransferase family	0.841991
PF03193	RsgA GTPase	PF00005	ABC transporter	0.841861
PF14657	Arm DNA-binding domain	PF14659	Phage integrase, N-terminal SAM-like domain	0.841755
PF05896	Na(+)-translocating NADH-quinone reductase subunit A (NQRA)	PF11973	NQRA C-terminal domain	0.841696
PF11973	NQRA C-terminal domain	PF05896	Na(+)-translocating NADH-quinone reductase subunit A (NQRA)	0.841696
PF03764	Elongation factor G, domain IV	PF16658	Class II release factor RF3, C-terminal domain	0.841393
PF06180	Cobalt chelatase (CbiK)	PF01903	CbiX	0.841275
PF01903	CbiX	PF06180	Cobalt chelatase (CbiK)	0.841275
PF01145	SPFH domain / Band 7 family	PF13421	SPFH domain-Band 7 family	0.840708
PF13421	SPFH domain-Band 7 family	PF01145	SPFH domain / Band 7 family	0.840708
PF08332	Calcium/calmodulin dependent protein kinase II association domain	PF13474	SnoaL-like domain	0.840559
PF01694	Rhomboid family	PF08551	Eukaryotic integral membrane protein (DUF1751)	0.840557
PF08551	Eukaryotic integral membrane protein (DUF1751)	PF01694	Rhomboid family	0.840557
PF17172	Glutathione S-transferase N-terminal domain	PF14497	Glutathione S-transferase, C-terminal domain	0.840541
PF13936	Helix-turn-helix domain	PF13384	Homeodomain-like domain	0.840472
PF05280	Flagellar transcriptional activator (FlhC)	PF05247	Flagellar transcriptional activator (FlhD)	0.840345
PF05247	Flagellar transcriptional activator (FlhD)	PF05280	Flagellar transcriptional activator (FlhC)	0.840345
PF07961	MBA1-like protein	PF05314	Baculovirus occlusion-derived virus envelope protein EC27	0.840212
PF05314	Baculovirus occlusion-derived virus envelope protein EC27	PF07961	MBA1-like protein	0.840212
PF12571	Phage tail-collar fibre protein	PF09684	Phage tail protein (Tail_P2_I)	0.840036
PF14295	PAN domain	PF00024	PAN domain	0.839942
PF17171	Glutathione S-transferase, C-terminal domain	PF14497	Glutathione S-transferase, C-terminal domain	0.839916
PF00268	Ribonucleotide reductase, small chain	PF00317	Ribonucleotide reductase, all-alpha domain	0.839553
PF12217	Catalytic beta propeller domain of bacteriophage endosialidase	PF12195	Beta barrel domain of bacteriophage endosialidase	0.839304
PF12195	Beta barrel domain of bacteriophage endosialidase	PF12217	Catalytic beta propeller domain of bacteriophage endosialidase	0.839304
PF00588	SpoU rRNA Methylase family	PF08032	RNA 2'-O ribose methyltransferase substrate binding	0.839156
PF08032	RNA 2'-O ribose methyltransferase substrate binding	PF00588	SpoU rRNA Methylase family	0.839156
PF14606	GDSL-like Lipase/Acylhydrolase family	PF13472	GDSL-like Lipase/Acylhydrolase family	0.839028
PF12776	Myb/SANT-like DNA-binding domain	PF00580	UvrD/REP helicase N-terminal domain	0.838929
PF02210	Laminin G domain	PF13385	Concanavalin A-like lectin/glucanases superfamily	0.83888
PF13385	Concanavalin A-like lectin/glucanases superfamily	PF02210	Laminin G domain	0.83888
PF08030	Ferric reductase NAD binding domain	PF00970	Oxidoreductase FAD-binding domain	0.838856
PF14870	Photosynthesis system II assembly factor YCF48	PF15902	Sortilin, neurotensin receptor 3,	0.838721
PF15902	Sortilin, neurotensin receptor 3,	PF14870	Photosynthesis system II assembly factor YCF48	0.838721
PF02955	Prokaryotic glutathione synthetase, ATP-grasp domain	PF08443	RimK-like ATP-grasp domain	0.83858
PF13245	AAA domain	PF13538	UvrD-like helicase C-terminal domain	0.838463
PF02321	Outer membrane efflux protein	PF16576	Barrel-sandwich domain of CusB or HlyD membrane-fusion	0.838437
PF01890	Cobalamin synthesis G C-terminus	PF11760	Cobalamin synthesis G N-terminal	0.838279
PF00195	Chalcone and stilbene synthases, N-terminal domain	PF08545	3-Oxoacyl-[acyl-carrier-protein (ACP)] synthase III	0.838246
PF06745	KaiC	PF03796	DnaB-like helicase C terminal domain	0.837977
PF01289	Thiol-activated cytolysin	PF17440	Thiol-activated cytolysin beta sandwich domain	0.837658
PF17440	Thiol-activated cytolysin beta sandwich domain	PF01289	Thiol-activated cytolysin	0.837658
PF14398	YheC/D like ATP-grasp	PF02955	Prokaryotic glutathione synthetase, ATP-grasp domain	0.837504
PF02951	Prokaryotic glutathione synthetase, N-terminal domain	PF02955	Prokaryotic glutathione synthetase, ATP-grasp domain	0.837283
PF13380	CoA binding domain	PF13607	Succinyl-CoA ligase like flavodoxin domain	0.837177
PF01968	Hydantoinase/oxoprolinase	PF05378	Hydantoinase/oxoprolinase N-terminal region	0.837164
PF05378	Hydantoinase/oxoprolinase N-terminal region	PF01968	Hydantoinase/oxoprolinase	0.837164
PF04316	Anti-sigma-28 factor, FlgM	PF05130	FlgN protein	0.837028
PF05130	FlgN protein	PF04316	Anti-sigma-28 factor, FlgM	0.837028
PF05572	Pregnancy-associated plasma protein-A	PF13582	Metallo-peptidase family M12B Reprolysin-like	0.83696
PF00140	Sigma-70 factor, region 1.2	PF04539	Sigma-70 region 3	0.83692
PF04539	Sigma-70 region 3	PF00140	Sigma-70 factor, region 1.2	0.83692
PF13655	N-terminal domain of reverse transcriptase	PF00078	Reverse transcriptase (RNA-dependent DNA polymerase)	0.836872
PF09484	CRISPR-associated protein TM1802 (cas_TM1802)	PF05107	CRISPR-associated protein Cas7	0.83681
PF06013	Proteins of 100 residues with WXG	PF10824	Excreted virulence factor EspC, type VII ESX diderm	0.836694
PF10824	Excreted virulence factor EspC, type VII ESX diderm	PF06013	Proteins of 100 residues with WXG	0.836694
PF17286	PRMT5 oligomerisation domain	PF12254	DNA polymerase alpha subunit p180 N terminal	0.836623
PF04630	Phage tail tube protein	PF16774	Baseplate protein	0.836546
PF00174	Oxidoreductase molybdopterin binding domain	PF01794	Ferric reductase like transmembrane component	0.836367
PF01794	Ferric reductase like transmembrane component	PF00174	Oxidoreductase molybdopterin binding domain	0.836367
PF10263	SprT-like family	PF17283	SprT-like zinc ribbon domain	0.836333
PF17283	SprT-like zinc ribbon domain	PF10263	SprT-like family	0.836333
PF01663	Type I phosphodiesterase / nucleotide pyrophosphatase	PF01676	Metalloenzyme superfamily	0.836058
PF01676	Metalloenzyme superfamily	PF01663	Type I phosphodiesterase / nucleotide pyrophosphatase	0.836058
PF03495	Clostridial binary toxin B/anthrax toxin PA Ca-binding domain	PF17476	Clostridial binary toxin B/anthrax toxin PA domain 3	0.835782
PF17476	Clostridial binary toxin B/anthrax toxin PA domain 3	PF03495	Clostridial binary toxin B/anthrax toxin PA Ca-binding domain	0.835782
PF01326	Pyruvate phosphate dikinase, PEP/pyruvate binding domain	PF00391	PEP-utilising enzyme, mobile domain	0.835642
PF09023	Staphostatin B	PF09022	Staphostatin A	0.835515
PF12790	Type VI secretion lipoprotein, VasD, EvfM, TssJ, VC_A0113	PF05936	Bacterial Type VI secretion, VC_A0110, EvfL, ImpJ, VasE	0.835515
PF04223	Citrate lyase, alpha subunit (CitF)	PF13336	Acetyl-CoA hydrolase/transferase C-terminal domain	0.835495
PF06277	Ethanolamine utilisation protein EutA	PF14450	Cell division protein FtsA	0.835148
