## Supplemental Tables for "A Deep Learning Genome-Mining Strategy Improves Biosynthetic Gene Cluster Prediction" (part 2 of 3)

### Sheet: S6 (continued)
Table S6. The nearest Pfam domain pairs (known to known) defined by pfam2vec cosine similarity.
PF05089	Alpha-N-acetylglucosaminidase (NAGLU) tim-barrel domain	PF12971	Alpha-N-acetylglucosaminidase (NAGLU) N-terminal domain	0.835008
PF12971	Alpha-N-acetylglucosaminidase (NAGLU) N-terminal domain	PF05089	Alpha-N-acetylglucosaminidase (NAGLU) tim-barrel domain	0.835008
PF02811	PHP domain	PF07733	Bacterial DNA polymerase III alpha subunit	0.834943
PF10294	Lysine methyltransferase	PF05175	Methyltransferase small domain	0.834423
PF15602	Immunity protein 71	PF15584	Immunity protein 72	0.834209
PF15584	Immunity protein 72	PF15602	Immunity protein 71	0.834209
PF13434	L-lysine 6-monooxygenase (NADPH-requiring)	PF13738	Pyridine nucleotide-disulphide oxidoreductase	0.834146
PF13894	C2H2-type zinc finger	PF00096	Zinc finger, C2H2 type	0.834101
PF00096	Zinc finger, C2H2 type	PF13894	C2H2-type zinc finger	0.834101
PF06808	Tripartite ATP-independent periplasmic transporter, DctM component	PF04290	Tripartite ATP-independent periplasmic transporters, DctQ component	0.834013
PF09296	NADH pyrophosphatase-like rudimentary NUDIX domain	PF09297	NADH pyrophosphatase zinc ribbon domain	0.833816
PF09297	NADH pyrophosphatase zinc ribbon domain	PF09296	NADH pyrophosphatase-like rudimentary NUDIX domain	0.833816
PF17144	Ribosomal large subunit proteins 60S L5, and 50S L18	PF00861	Ribosomal L18 of archaea, bacteria, mitoch. and chloroplast	0.833715
PF05726	Pirin C-terminal cupin domain	PF02678	Pirin	0.833696
PF02678	Pirin	PF05726	Pirin C-terminal cupin domain	0.833696
PF04495	GRASP55/65 PDZ-like domain	PF00595	PDZ domain (Also known as DHR or GLGF)	0.833444
PF09490	Probable cobalt transporter subunit (CbtA)	PF09489	Probable cobalt transporter subunit (CbtB)	0.833426
PF09489	Probable cobalt transporter subunit (CbtB)	PF09490	Probable cobalt transporter subunit (CbtA)	0.833426
PF01455	HupF/HypC family	PF01924	Hydrogenase formation hypA family	0.83331
PF01924	Hydrogenase formation hypA family	PF01455	HupF/HypC family	0.83331
PF10544	T5orf172 domain	PF13455	Meiotically up-regulated gene 113	0.833168
PF13455	Meiotically up-regulated gene 113	PF10544	T5orf172 domain	0.833168
PF02543	Carbamoyltransferase N-terminus	PF00814	Glycoprotease family	0.833166
PF00814	Glycoprotease family	PF02543	Carbamoyltransferase N-terminus	0.833166
PF08383	Maf N-terminal region	PF13683	Integrase core domain	0.83301
PF00737	Photosystem II 10 kDa phosphoprotein	PF02468	Photosystem II reaction centre N protein (psbN)	0.832965
PF02468	Photosystem II reaction centre N protein (psbN)	PF00737	Photosystem II 10 kDa phosphoprotein	0.832965
PF02507	Photosystem I reaction centre subunit III	PF01701	Photosystem I reaction centre subunit IX / PsaJ	0.832858
PF01701	Photosystem I reaction centre subunit IX / PsaJ	PF02507	Photosystem I reaction centre subunit III	0.832858
PF02737	3-hydroxyacyl-CoA dehydrogenase, NAD binding domain	PF03721	UDP-glucose/GDP-mannose dehydrogenase family, NAD binding domain	0.832833
PF03721	UDP-glucose/GDP-mannose dehydrogenase family, NAD binding domain	PF02737	3-hydroxyacyl-CoA dehydrogenase, NAD binding domain	0.832833
PF01010	NADH-dehyrogenase subunit F, TMs, (complex I) C-terminus	PF00361	Proton-conducting membrane transporter	0.832565
PF06528	Phage P2 GpE	PF10109	Phage tail assembly chaperone proteins, E, or 41 or 14	0.832288
PF17460	Uncharacterized protein RP854	PF17542	Uncharacterized RP853	0.832271
PF17542	Uncharacterized RP853	PF17460	Uncharacterized protein RP854	0.832271
PF01634	ATP phosphoribosyltransferase	PF08029	HisG, C-terminal domain	0.832234
PF08029	HisG, C-terminal domain	PF01634	ATP phosphoribosyltransferase	0.832234
PF12847	Methyltransferase domain	PF04816	tRNA (adenine(22)-N(1))-methyltransferase	0.832028
PF04816	tRNA (adenine(22)-N(1))-methyltransferase	PF12847	Methyltransferase domain	0.832028
PF01082	Copper type II ascorbate-dependent monooxygenase, N-terminal domain	PF03712	Copper type II ascorbate-dependent monooxygenase, C-terminal domain	0.832023
PF03712	Copper type II ascorbate-dependent monooxygenase, C-terminal domain	PF01082	Copper type II ascorbate-dependent monooxygenase, N-terminal domain	0.832023
PF10125	NADH dehydrogenase I, subunit N related protein	PF00361	Proton-conducting membrane transporter	0.831887
PF14397	Sugar-transfer associated ATP-grasp	PF08443	RimK-like ATP-grasp domain	0.831702
PF08307	Glycosyl hydrolase family 98 C-terminal domain	PF08306	Glycosyl hydrolase family 98	0.831535
PF08306	Glycosyl hydrolase family 98	PF08307	Glycosyl hydrolase family 98 C-terminal domain	0.831535
PF03171	2OG-Fe(II) oxygenase superfamily	PF14226	non-haem dioxygenase in morphine synthesis N-terminal	0.831462
PF14226	non-haem dioxygenase in morphine synthesis N-terminal	PF03171	2OG-Fe(II) oxygenase superfamily	0.831462
PF10549	ORF11CD3 domain	PF03245	Bacteriophage Rz lysis protein	0.831366
PF03245	Bacteriophage Rz lysis protein	PF10549	ORF11CD3 domain	0.831366
PF01471	Putative peptidoglycan binding domain	PF08823	Putative peptidoglycan binding domain	0.831305
PF08823	Putative peptidoglycan binding domain	PF01471	Putative peptidoglycan binding domain	0.831305
PF06890	Bacteriophage Mu Gp45 protein	PF04865	Baseplate J-like protein	0.831301
PF00756	Putative esterase	PF00326	Prolyl oligopeptidase family	0.831248
PF13087	AAA domain	PF13086	AAA domain	0.831209
PF06082	Exopolysaccharide biosynthesis protein YbjH	PF06251	Capsule biosynthesis GfcC	0.831048
PF14827	Double sensory domain of two-component sensor kinase	PF17203	Single cache domain 3	0.83103
PF17203	Single cache domain 3	PF14827	Double sensory domain of two-component sensor kinase	0.83103
PF13923	Zinc finger, C3HC4 type (RING finger)	PF12678	RING-H2 zinc finger domain	0.830983
PF00884	Sulfatase	PF01663	Type I phosphodiesterase / nucleotide pyrophosphatase	0.830764
PF02142	MGS-like domain	PF01808	AICARFT/IMPCHase bienzyme	0.830114
PF01808	AICARFT/IMPCHase bienzyme	PF02142	MGS-like domain	0.830114
PF17202	Single cache domain 3	PF17201	Cache 3/Cache 2 fusion domain	0.830008
PF06622	SepQ protein	PF03549	Translocated intimin receptor (Tir) intimin-binding domain	0.829635
PF03549	Translocated intimin receptor (Tir) intimin-binding domain	PF06622	SepQ protein	0.829635
PF07489	Translocated intimin receptor (Tir) C-terminus	PF03549	Translocated intimin receptor (Tir) intimin-binding domain	0.829557
PF11744	Aluminium activated malate transporter	PF04632	Fusaric acid resistance protein family	0.829538
PF17288	Terminase RNAseH like domain	PF04466	Phage terminase large subunit	0.829477
PF01638	HxlR-like helix-turn-helix	PF13601	Winged helix DNA-binding domain	0.829455
PF16499	Alpha galactosidase A	PF02065	Melibiase	0.82945
PF00359	Phosphoenolpyruvate-dependent sugar phosphotransferase system, EIIA 2	PF02302	PTS system, Lactose/Cellobiose specific IIB subunit	0.829393
PF02302	PTS system, Lactose/Cellobiose specific IIB subunit	PF00359	Phosphoenolpyruvate-dependent sugar phosphotransferase system, EIIA 2	0.829393
PF11133	Head fiber protein	PF05135	Phage gp6-like head-tail connector protein	0.82936
PF01926	50S ribosome-binding GTPase	PF02421	Ferrous iron transport protein B	0.829304
PF02421	Ferrous iron transport protein B	PF01926	50S ribosome-binding GTPase	0.829304
PF14598	PAS domain	PF08447	PAS fold	0.829286
PF16661	Metallo-beta-lactamase superfamily domain	PF12706	Beta-lactamase superfamily domain	0.829218
PF02049	Flagellar hook-basal body complex protein FliE	PF08345	Flagellar M-ring protein C-terminal	0.829135
PF02630	SCO1/SenC	PF00578	AhpC/TSA family	0.828956
PF13346	ABC-2 family transporter protein	PF12730	ABC-2 family transporter protein	0.828912
PF02797	Chalcone and stilbene synthases, C-terminal domain	PF08541	3-Oxoacyl-[acyl-carrier-protein (ACP)] synthase III C terminal	0.82891
PF05133	Phage portal protein, SPP1 Gp6-like	PF04466	Phage terminase large subunit	0.828825
PF02952	L-fucose isomerase, C-terminal domain	PF07881	L-fucose isomerase, first N-terminal domain	0.828778
PF03726	Polyribonucleotide nucleotidyltransferase, RNA binding domain	PF03725	3' exoribonuclease family, domain 2	0.828656
PF06047	Ras-induced vulval development antagonist	PF13683	Integrase core domain	0.828647
PF02482	Sigma 54 modulation protein / S30EA ribosomal protein	PF16321	Sigma 54 modulation/S30EA ribosomal protein C terminus	0.828636
PF16321	Sigma 54 modulation/S30EA ribosomal protein C terminus	PF02482	Sigma 54 modulation protein / S30EA ribosomal protein	0.828636
PF05876	Phage terminase large subunit (GpA)	PF05136	Phage portal protein, lambda family	0.828594
PF09370	Phosphoenolpyruvate hydrolase-like	PF06792	Uncharacterised protein family (UPF0261)	0.828226
PF06792	Uncharacterised protein family (UPF0261)	PF09370	Phosphoenolpyruvate hydrolase-like	0.828226
PF00849	RNA pseudouridylate synthase	PF01479	S4 domain	0.828209
PF01479	S4 domain	PF00849	RNA pseudouridylate synthase	0.828209
PF01867	CRISPR associated protein Cas1	PF00385	Chromo (CHRromatin Organisation MOdifier) domain	0.828191
PF01003	Flavivirus capsid protein C	PF14955	Mitochondrial ribosome subunit S24	0.827884
PF03272	Putative mucin or carbohydrate-binding module	PF13402	Peptidase M60, enhancin and enhancin-like	0.827772
PF05148	Hypothetical methyltransferase	PF01209	ubiE/COQ5 methyltransferase family	0.827695
PF01339	CheB methylesterase	PF03705	CheR methyltransferase, all-alpha domain	0.827631
PF02629	CoA binding domain	PF13380	CoA binding domain	0.827487
PF13735	tRNA nucleotidyltransferase domain 2 putative	PF12627	Probable RNA and SrmB- binding site of polymerase A	0.827402
PF08627	CRT-like, chloroquine-resistance transporter-like	PF06027	Solute carrier family 35	0.827143
PF06027	Solute carrier family 35	PF08627	CRT-like, chloroquine-resistance transporter-like	0.827143
PF15845	Cysteine-rich C-terminal 1 family	PF08997	Ubiquinol-cytochrome C reductase complex, 6.4kD protein	0.827142
PF08997	Ubiquinol-cytochrome C reductase complex, 6.4kD protein	PF15845	Cysteine-rich C-terminal 1 family	0.827142
PF15608	PELOTA RNA binding domain	PF11202	Phosphoribosyl transferase (PRTase)	0.827103
PF11202	Phosphoribosyl transferase (PRTase)	PF15608	PELOTA RNA binding domain	0.827103
PF00115	Cytochrome C and Quinol oxidase polypeptide I	PF00116	Cytochrome C oxidase subunit II, periplasmic domain	0.827074
PF03717	Penicillin-binding Protein dimerisation domain	PF00905	Penicillin binding protein transpeptidase domain	0.827071
PF00905	Penicillin binding protein transpeptidase domain	PF03717	Penicillin-binding Protein dimerisation domain	0.827071
PF01135	Protein-L-isoaspartate(D-aspartate) O-methyltransferase (PCMT)	PF02353	Mycolic acid cyclopropane synthetase	0.827055
PF01619	Proline dehydrogenase	PF14850	DNA-binding domain of Proline dehydrogenase	0.82705
PF14850	DNA-binding domain of Proline dehydrogenase	PF01619	Proline dehydrogenase	0.82705
PF07331	Tripartite tricarboxylate transporter TctB family	PF01970	Tripartite tricarboxylate transporter TctA family	0.827013
PF01970	Tripartite tricarboxylate transporter TctA family	PF07331	Tripartite tricarboxylate transporter TctB family	0.827013
PF09397	Ftsk gamma domain	PF13491	4TM region of DNA translocase FtsK/SpoIIIE	0.82685
PF13491	4TM region of DNA translocase FtsK/SpoIIIE	PF09397	Ftsk gamma domain	0.82685
PF13938	Putative heavy-metal chelation	PF04016	Putative heavy-metal chelation	0.826803
PF04016	Putative heavy-metal chelation	PF13938	Putative heavy-metal chelation	0.826803
PF02376	CUT domain	PF08196	UL2 protein	0.826641
PF06141	Phage minor tail protein U	PF16461	Lambda phage tail tube protein, TTP	0.826588
PF07157	DNA circularisation protein N-terminus	PF06890	Bacteriophage Mu Gp45 protein	0.826557
PF02603	HPr Serine kinase N terminus	PF07475	HPr Serine kinase C-terminal domain	0.826543
PF07475	HPr Serine kinase C-terminal domain	PF02603	HPr Serine kinase N terminus	0.826543
PF13088	BNR repeat-like domain	PF13859	BNR repeat-like domain	0.826032
PF13859	BNR repeat-like domain	PF13088	BNR repeat-like domain	0.826032
PF12500	TRSP domain C terminus to PRTase_2	PF15608	PELOTA RNA binding domain	0.825864
PF04824	Conserved region of Rad21 / Rec8 like protein	PF02616	Segregation and condensation protein ScpA	0.825458
PF02616	Segregation and condensation protein ScpA	PF04824	Conserved region of Rad21 / Rec8 like protein	0.825458
PF01373	Glycosyl hydrolase family 14	PF08533	Beta-galactosidase C-terminal domain	0.825447
PF02741	FTR, proximal lobe	PF01913	Formylmethanofuran-tetrahydromethanopterin formyltransferase	0.825397
PF01913	Formylmethanofuran-tetrahydromethanopterin formyltransferase	PF02741	FTR, proximal lobe	0.825397
PF04677	Protein similar to CwfJ C-terminus 1	PF11969	Scavenger mRNA decapping enzyme C-term binding	0.825352
PF04986	Putative transposase	PF14319	Transposase zinc-binding domain	0.825302
PF14319	Transposase zinc-binding domain	PF04986	Putative transposase	0.825302
PF03627	PapG carbohydrate binding domain	PF03628	PapG chaperone-binding domain	0.825272
PF03628	PapG chaperone-binding domain	PF03627	PapG carbohydrate binding domain	0.825272
PF13812	Pentatricopeptide repeat domain	PF12854	PPR repeat	0.825223
PF12854	PPR repeat	PF13812	Pentatricopeptide repeat domain	0.825223
PF12912	NLPC_P60 stabilising domain, N term	PF12914	SH3 domain of SH3b2 type	0.825147
PF09134	Invasin, domain 3	PF02369	Bacterial Ig-like domain (group 1)	0.825143
PF02369	Bacterial Ig-like domain (group 1)	PF09134	Invasin, domain 3	0.825143
PF13207	AAA domain	PF00406	Adenylate kinase	0.825117
PF01565	FAD binding domain	PF02913	FAD linked oxidases, C-terminal domain	0.825078
PF02913	FAD linked oxidases, C-terminal domain	PF01565	FAD binding domain	0.825078
PF13726	Na+-H+ antiporter family	PF02447	GntP family permease	0.825064
PF02447	GntP family permease	PF13726	Na+-H+ antiporter family	0.825064
PF13449	Esterase-like activity of phytase	PF06977	SdiA-regulated	0.825059
PF06977	SdiA-regulated	PF13449	Esterase-like activity of phytase	0.825059
PF08210	APOBEC-like N-terminal domain	PF14437	MafB19-like deaminase	0.824987
PF03519	Invasion protein B family	PF07735	F-box associated	0.824978
PF07735	F-box associated	PF03519	Invasion protein B family	0.824978
PF09588	YqaJ-like viral recombinase domain	PF01771	Herpesvirus alkaline exonuclease	0.824911
PF01435	Peptidase family M48	PF05569	BlaR1 peptidase M56	0.824658
PF05569	BlaR1 peptidase M56	PF01435	Peptidase family M48	0.824658
PF03888	MucB/RseB N-terminal domain	PF17188	MucB/RseB C-terminal domain	0.824573
PF13513	HEAT-like repeat	PF13646	HEAT repeats	0.824401
PF01633	Choline/ethanolamine kinase	PF01636	Phosphotransferase enzyme family	0.824386
PF01636	Phosphotransferase enzyme family	PF01633	Choline/ethanolamine kinase	0.824386
PF14496	C-terminal novel E3 ligase, LRR-interacting	PF12468	Type III secretion system leucine rich repeat protein	0.824344
PF12468	Type III secretion system leucine rich repeat protein	PF14496	C-terminal novel E3 ligase, LRR-interacting	0.824344
PF03184	DDE superfamily endonuclease	PF13358	DDE superfamily endonuclease	0.824296
PF13906	C-terminus of AA_permease	PF13520	Amino acid permease	0.824102
PF09510	Rtt102p-like transcription regulator protein	PF14941	Transcriptional regulator, Out at first	0.823958
PF14941	Transcriptional regulator, Out at first	PF09510	Rtt102p-like transcription regulator protein	0.823958
PF01729	Quinolinate phosphoribosyl transferase, C-terminal domain	PF02749	Quinolinate phosphoribosyl transferase, N-terminal domain	0.823945
PF02749	Quinolinate phosphoribosyl transferase, N-terminal domain	PF01729	Quinolinate phosphoribosyl transferase, C-terminal domain	0.823945
PF13429	Tetratricopeptide repeat	PF13414	TPR repeat	0.823937
PF02419	PsbL protein	PF00283	Cytochrome b559, alpha (gene psbE) and beta (gene psbF)subunits	0.823855
PF01123	Staphylococcal/Streptococcal toxin, OB-fold domain	PF02876	Staphylococcal/Streptococcal toxin, beta-grasp domain	0.823775
PF02876	Staphylococcal/Streptococcal toxin, beta-grasp domain	PF01123	Staphylococcal/Streptococcal toxin, OB-fold domain	0.823775
PF08463	EcoEI R protein C-terminal	PF04313	Type I restriction enzyme R protein N terminus (HSDR_N)	0.823656
PF06416	Effector protein NleG	PF06820	Putative prophage tail fibre C-terminus	0.82355
PF06820	Putative prophage tail fibre C-terminus	PF06416	Effector protein NleG	0.82355
PF02287	Dehydratase small subunit	PF02286	Dehydratase large subunit	0.82352
PF00122	E1-E2 ATPase	PF00403	Heavy-metal-associated domain	0.823322
PF00403	Heavy-metal-associated domain	PF00122	E1-E2 ATPase	0.823322
PF02406	MmoB/DmpM family	PF02332	Methane/Phenol/Toluene Hydroxylase	0.823097
PF02332	Methane/Phenol/Toluene Hydroxylase	PF02406	MmoB/DmpM family	0.823097
PF07858	Limonene-1,2-epoxide hydrolase catalytic domain	PF07366	SnoaL-like polyketide cyclase	0.822998
PF09481	CRISPR-associated protein Cse1 (CRISPR_cse1)	PF09344	CT1975-like protein	0.822941
PF15545	Bacterial toxin 8	PF05593	RHS Repeat	0.822793
PF14484	Fish-specific NACHT associated domain	PF04950	40S ribosome biogenesis protein Tsr1 and BMS1 C-terminal	0.822756
PF05137	Fimbrial assembly protein (PilN)	PF04350	Pilus assembly protein, PilO	0.822538
PF04350	Pilus assembly protein, PilO	PF05137	Fimbrial assembly protein (PilN)	0.822538
PF07549	SecD/SecF GG Motif	PF02355	Protein export membrane protein	0.822525
PF08288	PIGA (GPI anchor biosynthesis)	PF00534	Glycosyl transferases group 1	0.822503
PF13174	Tetratricopeptide repeat	PF13432	Tetratricopeptide repeat	0.82249
PF12569	NMDA receptor-regulated protein 1	PF13429	Tetratricopeptide repeat	0.82248
PF13545	Crp-like helix-turn-helix domain	PF12802	MarR family	0.822373
PF14580	Leucine-rich repeat	PF13855	Leucine rich repeat	0.822313
PF02985	HEAT repeat	PF03130	PBS lyase HEAT-like repeat	0.822245
PF00427	Phycobilisome Linker polypeptide	PF00502	Phycobilisome protein	0.822067
PF00502	Phycobilisome protein	PF00427	Phycobilisome Linker polypeptide	0.822067
PF08633	Rox3 mediator complex subunit	PF13565	Homeodomain-like domain	0.822049
PF03602	Conserved hypothetical protein 95	PF02005	N2,N2-dimethylguanosine tRNA methyltransferase	0.821925
PF02005	N2,N2-dimethylguanosine tRNA methyltransferase	PF03602	Conserved hypothetical protein 95	0.821925
PF01497	Periplasmic binding protein	PF01032	FecCD transport family	0.821894
PF02136	Nuclear transport factor 2 (NTF2) domain	PF12680	SnoaL-like domain	0.821854
PF01071	Phosphoribosylglycinamide synthetase, ATP-grasp (A) domain	PF02655	ATP-grasp domain	0.821813
PF03646	FlaG protein	PF02465	Flagellar hook-associated protein 2 N-terminus	0.821684
PF05219	DREV methyltransferase	PF02353	Mycolic acid cyclopropane synthetase	0.821633
PF09599	Salmonella-Shigella invasin protein C (IpaC_SipC)	PF06511	Invasion plasmid antigen IpaD	0.821519
PF06511	Invasion plasmid antigen IpaD	PF09599	Salmonella-Shigella invasin protein C (IpaC_SipC)	0.821519
PF09950	Uncharacterized protein conserved in bacteria (DUF2184)	PF09979	Uncharacterized protein conserved in bacteria (DUF2213)	0.821416
PF02538	Hydantoinase B/oxoprolinase	PF05378	Hydantoinase/oxoprolinase N-terminal region	0.821228
PF05405	Mitochondrial ATP synthase B chain precursor (ATP-synt_B)	PF02326	Plant ATP synthase F0	0.821169
PF02326	Plant ATP synthase F0	PF05405	Mitochondrial ATP synthase B chain precursor (ATP-synt_B)	0.821169
PF10274	Parkin co-regulated protein	PF10477	Nucleocytoplasmic shuttling protein for mRNA cap-binding EIF4E	0.821157
PF10477	Nucleocytoplasmic shuttling protein for mRNA cap-binding EIF4E	PF10274	Parkin co-regulated protein	0.821157
PF01210	NAD-dependent glycerol-3-phosphate dehydrogenase N-terminus	PF02558	Ketopantoate reductase PanE/ApbA	0.821062
PF00072	Response regulator receiver domain	PF00512	His Kinase A (phospho-acceptor) domain	0.821025
PF15500	Putative RNase-like toxin, toxin_1	PF06978	Ribonucleases P/MRP protein subunit POP1	0.820947
PF00891	O-methyltransferase	PF01209	ubiE/COQ5 methyltransferase family	0.820936
PF06635	Nodulation protein NolV	PF02108	Flagellar assembly protein FliH	0.820898
PF02108	Flagellar assembly protein FliH	PF06635	Nodulation protein NolV	0.820898
PF00909	Ammonium Transporter Family	PF00543	Nitrogen regulatory protein P-II	0.820845
PF00543	Nitrogen regulatory protein P-II	PF00909	Ammonium Transporter Family	0.820845
PF05173	Dihydrodipicolinate reductase, C-terminus	PF01113	Dihydrodipicolinate reductase, N-terminus	0.820779
PF01113	Dihydrodipicolinate reductase, N-terminus	PF05173	Dihydrodipicolinate reductase, C-terminus	0.820779
PF10653	Protein gp45 of Bacteriophage A118	PF08196	UL2 protein	0.820746
PF09607	Brinker DNA-binding domain	PF01527	Transposase	0.820721
PF13574	Metallo-peptidase family M12B Reprolysin-like	PF13583	Metallo-peptidase family M12B Reprolysin-like	0.820665
PF02357	Transcription termination factor nusG	PF00584	SecE/Sec61-gamma subunits of protein translocation complex	0.820652
PF00584	SecE/Sec61-gamma subunits of protein translocation complex	PF02357	Transcription termination factor nusG	0.820652
PF00206	Lyase	PF10415	Fumarase C C-terminus	0.820623
PF10415	Fumarase C C-terminus	PF00206	Lyase	0.820623
PF02348	Cytidylyltransferase	PF12804	MobA-like NTP transferase domain	0.820446
PF00292	'Paired box' domain	PF13592	Winged helix-turn helix	0.820141
PF05860	haemagglutination activity domain	PF03865	Haemolysin secretion/activation protein ShlB/FhaC/HecB	0.820118
PF05125	Phage major capsid protein, P2 family	PF05944	Phage small terminase subunit	0.819966
PF08842	Fimbrillin-A associated anchor proteins Mfa1 and Mfa2	PF06321	Major fimbrial subunit protein (FimA)	0.819866
PF03137	Organic Anion Transporter Polypeptide (OATP) family	PF00083	Sugar (and other) transporter	0.81982
PF05762	VWA domain containing CoxE-like protein	PF13519	von Willebrand factor type A domain	0.819694
PF03959	Serine hydrolase (FSH1)	PF02230	Phospholipase/Carboxylesterase	0.819613
PF01992	ATP synthase (C/AC39) subunit	PF01990	ATP synthase (F/14-kDa) subunit	0.819474
PF01990	ATP synthase (F/14-kDa) subunit	PF01992	ATP synthase (C/AC39) subunit	0.819474
PF00842	Alanine racemase, C-terminal domain	PF01168	Alanine racemase, N-terminal domain	0.81945
PF01168	Alanine racemase, N-terminal domain	PF00842	Alanine racemase, C-terminal domain	0.81945
PF03704	Bacterial transcriptional activator domain	PF13374	Tetratricopeptide repeat	0.819392
PF09439	Signal recognition particle receptor beta subunit	PF02421	Ferrous iron transport protein B	0.819222
PF06009	Laminin Domain II	PF04582	Reovirus sigma C capsid protein	0.819051
PF11651	P22 coat protein - gene protein 5	PF09306	Bacteriophage, scaffolding protein	0.818625
PF03750	Csm2 Type III-A	PF03787	RAMP superfamily	0.818466
PF06455	NADH dehydrogenase subunit 5 C-terminus	PF01010	NADH-dehyrogenase subunit F, TMs, (complex I) C-terminus	0.81819
PF03141	Putative S-adenosyl-L-methionine-dependent methyltransferase	PF05148	Hypothetical methyltransferase	0.817812
PF14938	Soluble NSF attachment protein, SNAP	PF13374	Tetratricopeptide repeat	0.817732
PF03553	Na+/H+ antiporter family	PF03606	C4-dicarboxylate anaerobic carrier	0.8175
PF03606	C4-dicarboxylate anaerobic carrier	PF03553	Na+/H+ antiporter family	0.8175
PF00097	Zinc finger, C3HC4 type (RING finger)	PF12678	RING-H2 zinc finger domain	0.817407
PF07669	Eco57I restriction-modification methylase	PF02384	N-6 DNA Methylase	0.817303
PF02384	N-6 DNA Methylase	PF07669	Eco57I restriction-modification methylase	0.817303
PF10502	Signal peptidase, peptidase S26	PF00717	Peptidase S24-like	0.817231
PF00717	Peptidase S24-like	PF10502	Signal peptidase, peptidase S26	0.817231
PF03482	sic protein repeat	PF02370	M protein repeat	0.817178
PF02370	M protein repeat	PF03482	sic protein repeat	0.817178
PF01223	DNA/RNA non-specific endonuclease	PF13930	DNA/RNA non-specific endonuclease	0.816939
PF13930	DNA/RNA non-specific endonuclease	PF01223	DNA/RNA non-specific endonuclease	0.816939
PF02561	Flagellar protein FliS	PF07195	Flagellar hook-associated protein 2 C-terminus	0.81685
PF13177	DNA polymerase III, delta subunit	PF12169	DNA polymerase III subunits gamma and tau domain III	0.816561
PF06715	Gp5 C-terminal repeat (3 copies)	PF05954	Phage late control gene D protein (GPD)	0.816539
PF05119	Phage terminase, small subunit	PF03354	Phage Terminase	0.816512
PF05800	Gas vesicle synthesis protein GvpO	PF00741	Gas vesicle protein	0.816477
PF07857	Transmembrane family, TMEM144 of transporters	PF06800	Sugar transport protein	0.81644
PF06800	Sugar transport protein	PF07857	Transmembrane family, TMEM144 of transporters	0.81644
PF02510	Surface presentation of antigens protein	PF02090	Salmonella surface presentation of antigen gene type M protein	0.816392
PF02090	Salmonella surface presentation of antigen gene type M protein	PF02510	Surface presentation of antigens protein	0.816392
PF13396	Phospholipase_D-nuclease N-terminal	PF00614	Phospholipase D Active site motif	0.816137
PF13806	Rieske-like [2Fe-2S] domain	PF00355	Rieske [2Fe-2S] domain	0.816071
PF00355	Rieske [2Fe-2S] domain	PF13806	Rieske-like [2Fe-2S] domain	0.816071
PF04564	U-box domain	PF11789	Zinc-finger of the MIZ type in Nse subunit	0.816043
PF11789	Zinc-finger of the MIZ type in Nse subunit	PF04564	U-box domain	0.816043
PF01614	Bacterial transcriptional regulator	PF09339	IclR helix-turn-helix domain	0.816
PF03709	Orn/Lys/Arg decarboxylase, N-terminal domain	PF03711	Orn/Lys/Arg decarboxylase, C-terminal domain	0.815809
PF10741	Type II secretion system (T2SS), protein M subtype b	PF05137	Fimbrial assembly protein (PilN)	0.815753
PF02491	SHS2 domain inserted in FTSA	PF14450	Cell division protein FtsA	0.815563
PF02574	Homocysteine S-methyltransferase	PF02965	Vitamin B12 dependent methionine synthase, activation domain	0.815479
PF05239	PRC-barrel domain	PF01782	RimM N-terminal domain	0.815451
PF06199	Phage tail tube protein	PF05135	Phage gp6-like head-tail connector protein	0.815264
PF12557	Cob(I)alamin adenosyltransferase N terminal	PF02572	ATP:corrinoid adenosyltransferase BtuR/CobO/CobP	0.815176
PF02572	ATP:corrinoid adenosyltransferase BtuR/CobO/CobP	PF12557	Cob(I)alamin adenosyltransferase N terminal	0.815176
PF10995	GGDEF I-site like or GIL domain	PF10945	Cellulose biosynthesis protein BcsR	0.815125
PF10945	Cellulose biosynthesis protein BcsR	PF10995	GGDEF I-site like or GIL domain	0.815125
PF04548	AIG1 family	PF00350	Dynamin family	0.814656
PF00350	Dynamin family	PF04548	AIG1 family	0.814656
PF01712	Deoxynucleoside kinase	PF02223	Thymidylate kinase	0.814618
PF02223	Thymidylate kinase	PF01712	Deoxynucleoside kinase	0.814618
PF10503	Esterase PHB depolymerase	PF00326	Prolyl oligopeptidase family	0.814567
PF00959	Phage lysozyme	PF03245	Bacteriophage Rz lysis protein	0.814566
PF06323	Phage antitermination protein Q	PF09007	EBP50, C-terminal	0.81437
PF09007	EBP50, C-terminal	PF06323	Phage antitermination protein Q	0.81437
PF04257	Exodeoxyribonuclease V, gamma subunit	PF13361	UvrD-like helicase C-terminal domain	0.814312
PF13640	2OG-Fe(II) oxygenase superfamily	PF13661	2OG-Fe(II) oxygenase superfamily	0.814291
PF13661	2OG-Fe(II) oxygenase superfamily	PF13640	2OG-Fe(II) oxygenase superfamily	0.814291
PF14525	AraC-binding-like domain	PF02311	AraC-like ligand binding domain	0.814201
PF01078	Magnesium chelatase, subunit ChlI	PF07728	AAA domain (dynein-related subfamily)	0.814182
PF02460	Patched family	PF03176	MMPL family	0.814145
PF02316	Mu DNA-binding domain	PF07037	Putative transcription regulator (DUF1323)	0.814143
PF07037	Putative transcription regulator (DUF1323)	PF02316	Mu DNA-binding domain	0.814143
PF07479	NAD-dependent glycerol-3-phosphate dehydrogenase C-terminus	PF01210	NAD-dependent glycerol-3-phosphate dehydrogenase N-terminus	0.814096
PF13514	AAA domain	PF13175	AAA ATPase domain	0.814061
PF01120	Alpha-L-fucosidase	PF16757	Alpha-L-fucosidase C-terminal domain	0.813982
PF16757	Alpha-L-fucosidase C-terminal domain	PF01120	Alpha-L-fucosidase	0.813982
PF13454	FAD-NAD(P)-binding	PF13450	NAD(P)-binding Rossmann-like domain	0.813815
PF16552	D-ornithine 4,5-aminomutase alpha-subunit	PF16554	Dimerisation domain of d-ornithine 4,5-aminomutase	0.813776
PF16554	Dimerisation domain of d-ornithine 4,5-aminomutase	PF16552	D-ornithine 4,5-aminomutase alpha-subunit	0.813776
PF15890	Putative zinc-binding metallo-peptidase	PF15887	Putative zinc-binding metallo-peptidase	0.813464
PF03979	Sigma-70 factor, region 1.1	PF00140	Sigma-70 factor, region 1.2	0.81337
PF00413	Matrixin	PF13583	Metallo-peptidase family M12B Reprolysin-like	0.813293
PF04404	ERF superfamily	PF09588	YqaJ-like viral recombinase domain	0.813215
PF03173	Putative carbohydrate binding domain	PF03174	Chitobiase/beta-hexosaminidase C-terminal domain	0.813196
PF03174	Chitobiase/beta-hexosaminidase C-terminal domain	PF03173	Putative carbohydrate binding domain	0.813196
PF01761	3-dehydroquinate synthase	PF13685	Iron-containing alcohol dehydrogenase	0.813162
PF04357	TamB, inner membrane protein subunit of TAM complex	PF17243	POTRA domain TamA domain 1	0.813115
PF17243	POTRA domain TamA domain 1	PF04357	TamB, inner membrane protein subunit of TAM complex	0.813115
PF00500	L1 (late) protein	PF13683	Integrase core domain	0.812899
PF01163	RIO1 family	PF00069	Protein kinase domain	0.812871
PF13375	RnfC Barrel sandwich hybrid domain	PF01597	Glycine cleavage H-protein	0.812849
PF09967	VWA-like domain (DUF2201)	PF13203	Putative metallopeptidase domain	0.812789
PF13203	Putative metallopeptidase domain	PF09967	VWA-like domain (DUF2201)	0.812789
PF14877	Mitochondrial translation initiation factor	PF05198	Translation initiation factor IF-3, N-terminal domain	0.812726
PF05488	PAAR motif	PF05954	Phage late control gene D protein (GPD)	0.812669
PF08806	Sep15/SelM redox domain	PF13905	Thioredoxin-like	0.812576
PF11715	Nucleoporin Nup120/160	PF00400	WD domain, G-beta repeat	0.81244
PF01469	Pentapeptide repeats (8 copies)	PF00823	PPE family	0.812431
PF00670	S-adenosyl-L-homocysteine hydrolase, NAD binding domain	PF02826	D-isomer specific 2-hydroxyacid dehydrogenase, NAD binding domain	0.812365
PF03068	Protein-arginine deiminase (PAD)	PF08527	Protein-arginine deiminase (PAD) middle domain	0.812322
PF08527	Protein-arginine deiminase (PAD) middle domain	PF03068	Protein-arginine deiminase (PAD)	0.812322
PF14448	Nuclease N terminal	PF15652	HNH/Endo VII superfamily toxin with a SHH signature	0.812081
PF15652	HNH/Endo VII superfamily toxin with a SHH signature	PF14448	Nuclease N terminal	0.812081
PF03503	Chlamydia cysteine-rich outer membrane protein 3	PF03504	Chlamydia cysteine-rich outer membrane protein 6	0.812051
PF03504	Chlamydia cysteine-rich outer membrane protein 6	PF03503	Chlamydia cysteine-rich outer membrane protein 3	0.812051
PF17387	Glycosyl hydrolase family 59 central domain	PF14200	Ricin-type beta-trefoil lectin domain-like	0.811957
PF03538	Salmonella virulence plasmid 28.1kDa A protein	PF12255	Insecticide toxin TcdB middle/C-terminal region	0.81167
PF10124	Mu-like prophage major head subunit gpT	PF13856	ATP-binding sugar transporter from pro-phage	0.811667
PF14402	7 transmembrane helices usually fused to an inactive transglutaminase	PF14400	Inactive transglutaminase fused to 7 transmembrane helices	0.811418
PF14400	Inactive transglutaminase fused to 7 transmembrane helices	PF14402	7 transmembrane helices usually fused to an inactive transglutaminase	0.811418
PF14573	Acyl-carrier	PF10501	Ribosomal subunit 39S	0.811401
PF10501	Ribosomal subunit 39S	PF14573	Acyl-carrier	0.811401
PF01881	CRISPR associated protein Cas6	PF05107	CRISPR-associated protein Cas7	0.811357
PF10215	Oligosaccaryltransferase	PF00662	NADH-Ubiquinone oxidoreductase (complex I), chain 5 N-terminus	0.811202
PF00743	Flavin-binding monooxygenase-like	PF13434	L-lysine 6-monooxygenase (NADPH-requiring)	0.81119
PF03206	Nitrogen fixation protein NifW	PF04319	NifZ domain	0.811153
PF04319	NifZ domain	PF03206	Nitrogen fixation protein NifW	0.811153
PF14571	Stress-induced protein Di19, C-terminal	PF15106	TMEM156 protein family	0.811035
PF15106	TMEM156 protein family	PF14571	Stress-induced protein Di19, C-terminal	0.811035
PF14112	Immunity protein 22	PF14884	Type I membrane glycoproteins cell-cell fusogen	0.810968
PF14884	Type I membrane glycoproteins cell-cell fusogen	PF14112	Immunity protein 22	0.810968
PF14765	Polyketide synthase dehydratase	PF16197	Ketoacyl-synthetase C-terminal extension	0.810769
PF00742	Homoserine dehydrogenase	PF03447	Homoserine dehydrogenase, NAD binding domain	0.810763
PF03447	Homoserine dehydrogenase, NAD binding domain	PF00742	Homoserine dehydrogenase	0.810763
PF07721	Tetratricopeptide repeat	PF13374	Tetratricopeptide repeat	0.81051
PF08841	Diol dehydratase reactivase ATPase-like domain	PF14450	Cell division protein FtsA	0.810357
PF00467	KOW motif	PF00584	SecE/Sec61-gamma subunits of protein translocation complex	0.810221
PF03555	Influenza C non-structural protein (NS2)	PF00497	Bacterial extracellular solute-binding proteins, family 3	0.809936
PF09827	CRISPR associated protein Cas2	PF01867	CRISPR associated protein Cas1	0.809844
PF00625	Guanylate kinase	PF01192	RNA polymerase Rpb6	0.809584
PF01192	RNA polymerase Rpb6	PF00625	Guanylate kinase	0.809584
PF03100	CcmE	PF04995	Heme exporter protein D (CcmD)	0.809351
PF04995	Heme exporter protein D (CcmD)	PF03100	CcmE	0.809351
PF01059	NADH-ubiquinone oxidoreductase chain 4, amino terminus	PF00361	Proton-conducting membrane transporter	0.809336
PF02132	RecR protein	PF13662	Toprim domain	0.809249
PF12354	Bacterial adhesion/invasion protein N terminal	PF08191	LRR adjacent	0.809238
PF08191	LRR adjacent	PF12354	Bacterial adhesion/invasion protein N terminal	0.809238
PF17135	Ribosomal protein 60S L18 and 50S L18e	PF00828	Ribosomal proteins 50S-L15, 50S-L18e, 60S-L27A	0.808915
PF16967	E-set like domain	PF15976	CS1-pili formation C-terminal	0.808681
PF15976	CS1-pili formation C-terminal	PF16967	E-set like domain	0.808681
PF12249	Arabinofuranosyltransferase A C terminal	PF04602	Mycobacterial cell wall arabinan synthesis protein	0.808422
PF01202	Shikimate kinase	PF13189	Cytidylate kinase-like family	0.808417
PF16082	Bacteriophage holin family, superfamily II-like	PF00959	Phage lysozyme	0.808411
PF15884	Protein QIL1	PF02376	CUT domain	0.808271
PF11768	WD repeat-containing and planar cell polarity effector protein Fritz	PF00400	WD domain, G-beta repeat	0.808244
PF16970	Type-1 fimbrial protein, A	PF00419	Fimbrial protein	0.808186
PF12407	Homeobox protein	PF01771	Herpesvirus alkaline exonuclease	0.808128
PF13578	Methyltransferase domain	PF01596	O-methyltransferase	0.808014
PF01596	O-methyltransferase	PF13578	Methyltransferase domain	0.808014
PF07407	Seadornavirus VP6 protein	PF10573	Uncharacterised protein family UPF0561	0.808006
PF13436	Glycine-zipper domain	PF13488	Glycine zipper	0.807995
PF08769	Sporulation initiation factor Spo0A C terminal	PF05580	SpoIVB peptidase S55	0.807857
PF05580	SpoIVB peptidase S55	PF08769	Sporulation initiation factor Spo0A C terminal	0.807857
PF02911	Formyl transferase, C-terminal domain	PF00551	Formyl transferase	0.807536
PF00551	Formyl transferase	PF02911	Formyl transferase, C-terminal domain	0.807536
PF07973	Threonyl and Alanyl tRNA synthetase second additional domain	PF01411	tRNA synthetases class II (A)	0.807437
PF01411	tRNA synthetases class II (A)	PF07973	Threonyl and Alanyl tRNA synthetase second additional domain	0.807437
PF07490	Translocated intimin receptor (Tir) N-terminus	PF03549	Translocated intimin receptor (Tir) intimin-binding domain	0.807426
PF02686	Glu-tRNAGln amidotransferase C subunit	PF02934	GatB/GatE catalytic domain	0.807411
PF08301	Hepatitis C virus non-structural 5a domain 1b	PF16973	Flagellar motor switch protein FliN N-terminal	0.807158
PF16973	Flagellar motor switch protein FliN N-terminal	PF08301	Hepatitis C virus non-structural 5a domain 1b	0.807158
PF02743	Cache domain	PF17201	Cache 3/Cache 2 fusion domain	0.806855
PF12019	Type II transport protein GspH	PF07963	Prokaryotic N-terminal methylation motif	0.806831
PF07963	Prokaryotic N-terminal methylation motif	PF12019	Type II transport protein GspH	0.806831
PF02638	Glycosyl hydrolase-like 10	PF02065	Melibiase	0.806796
PF10639	Putative transmembrane family 234	PF00893	Small Multidrug Resistance protein	0.80678
PF00893	Small Multidrug Resistance protein	PF10639	Putative transmembrane family 234	0.80678
PF12717	non-SMC mitotic condensation complex subunit 1	PF02985	HEAT repeat	0.8067
PF03340	Poxvirus rifampicin resistance protein	PF08196	UL2 protein	0.806514
PF06686	Stage III sporulation protein AC/AD protein family	PF09548	Stage III sporulation protein AB (spore_III_AB)	0.805958
PF09548	Stage III sporulation protein AB (spore_III_AB)	PF06686	Stage III sporulation protein AC/AD protein family	0.805958
PF11046	Transcriptional repressor of hyc and hyp operons	PF12289	Rotavirus VP1 C-terminal domain	0.805799
PF12289	Rotavirus VP1 C-terminal domain	PF11046	Transcriptional repressor of hyc and hyp operons	0.805799
PF03845	Spore germination protein	PF13520	Amino acid permease	0.80563
PF06202	Amylo-alpha-1,6-glucosidase	PF17389	Bacterial alpha-L-rhamnosidase 6 hairpin glycosidase domain	0.805572
PF08148	DSHCT (NUC185) domain	PF13234	rRNA-processing arch domain	0.805405
PF13234	rRNA-processing arch domain	PF08148	DSHCT (NUC185) domain	0.805405
PF12611	Putative flagellar	PF03963	Flagellar hook capping protein - N-terminal region	0.80539
PF10340	Steryl acetyl hydrolase	PF07859	alpha/beta hydrolase fold	0.805156
PF15905	Hyaluronan mediated motility receptor N-terminal	PF08317	Spc7 kinetochore protein	0.805118
PF08317	Spc7 kinetochore protein	PF15905	Hyaluronan mediated motility receptor N-terminal	0.805118
PF02915	Rubrerythrin	PF13668	Ferritin-like domain	0.805111
PF13668	Ferritin-like domain	PF02915	Rubrerythrin	0.805111
PF00912	Transglycosylase	PF00905	Penicillin binding protein transpeptidase domain	0.804989
PF00813	FliP family	PF01313	Bacterial export proteins, family 3	0.804905
PF12232	Myogenic determination factor 5	PF01609	Transposase DDE domain	0.804889
PF07355	Glycine/sarcosine/betaine reductase selenoprotein B (GRDB)	PF09338	Glycine/sarcosine/betaine reductase component B subunits	0.804745
PF09338	Glycine/sarcosine/betaine reductase component B subunits	PF07355	Glycine/sarcosine/betaine reductase selenoprotein B (GRDB)	0.804745
PF04268	Sarcosine oxidase, gamma subunit family	PF08669	Glycine cleavage T-protein C-terminal barrel domain	0.804593
PF09706	CRISPR-associated protein (Cas_CXXC_CXXC)	PF01881	CRISPR associated protein Cas6	0.804579
PF04685	Glycosyl-hydrolase family 116, catalytic region	PF12215	beta-glucosidase 2, glycosyl-hydrolase family 116 N-term	0.804515
PF12215	beta-glucosidase 2, glycosyl-hydrolase family 116 N-term	PF04685	Glycosyl-hydrolase family 116, catalytic region	0.804515
PF04760	Translation initiation factor IF-2, N-terminal region	PF11987	Translation-initiation factor 2	0.804367
PF14520	Helix-hairpin-helix domain	PF12826	Helix-hairpin-helix motif	0.804218
PF12826	Helix-hairpin-helix motif	PF14520	Helix-hairpin-helix domain	0.804218
PF17481	Phage tail sheath protein beta-sandwich domain	PF17482	Phage tail sheath C-terminal domain	0.804011
PF09043	D-Lysine 5,6-aminomutase TIM-barrel domain of alpha subunit	PF16554	Dimerisation domain of d-ornithine 4,5-aminomutase	0.803916
PF08668	HDOD domain	PF01966	HD domain	0.803886
PF01966	HD domain	PF08668	HDOD domain	0.803886
PF03938	Outer membrane protein (OmpH-like)	PF00125	Core histone H2A/H2B/H3/H4	0.803597
PF06235	NADH dehydrogenase subunit 4L (NAD4L)	PF00420	NADH-ubiquinone/plastoquinone oxidoreductase chain 4L	0.80352
PF13247	4Fe-4S dicluster domain	PF14697	4Fe-4S dicluster domain	0.803302
PF09239	Topoisomerase VI B subunit, transducer	PF04406	Type IIB DNA topoisomerase	0.803236
PF04406	Type IIB DNA topoisomerase	PF09239	Topoisomerase VI B subunit, transducer	0.803236
PF01418	Helix-turn-helix domain, rpiR family	PF01380	SIS domain	0.80322
PF04829	Pre-toxin domain with VENN motif	PF13332	Haemagluttinin repeat	0.803184
PF08398	Parvovirus coat protein VP1	PF05826	Phospholipase A2	0.803017
PF05826	Phospholipase A2	PF08398	Parvovirus coat protein VP1	0.803017
PF03440	Aerolysin/Pertussis toxin (APT) domain	PF09276	Pertussis toxin S5 subunit	0.802642
PF02508	Rnf-Nqr subunit, membrane protein	PF03116	NQR2, RnfD, RnfE family	0.802597
PF03116	NQR2, RnfD, RnfE family	PF02508	Rnf-Nqr subunit, membrane protein	0.802597
PF14890	Intein splicing domain	PF14528	LAGLIDADG-like domain	0.802161
PF14528	LAGLIDADG-like domain	PF14890	Intein splicing domain	0.802161
PF07729	FCD domain	PF00392	Bacterial regulatory proteins, gntR family	0.801801
PF12836	Helix-hairpin-helix motif	PF03934	Type II secretion system (T2SS), protein K	0.801692
PF03934	Type II secretion system (T2SS), protein K	PF12836	Helix-hairpin-helix motif	0.801692
PF07647	SAM domain (Sterile alpha motif)	PF00536	SAM domain (Sterile alpha motif)	0.801682
PF00536	SAM domain (Sterile alpha motif)	PF07647	SAM domain (Sterile alpha motif)	0.801682
PF01978	Sugar-specific transcriptional regulator TrmB	PF12840	Helix-turn-helix domain	0.801666
PF06841	T4-like virus tail tube protein gp19	PF15500	Putative RNase-like toxin, toxin_1	0.801571
PF09485	CRISPR-associated protein Cse2 (CRISPR_cse2)	PF09481	CRISPR-associated protein Cse1 (CRISPR_cse1)	0.801537
PF04607	Region found in RelA / SpoT proteins	PF13328	HD domain	0.801481
PF13328	HD domain	PF04607	Region found in RelA / SpoT proteins	0.801481
PF16646	Axin-1 tankyrase binding domain	PF01524	Geminivirus V2 protein	0.801417
PF01524	Geminivirus V2 protein	PF16646	Axin-1 tankyrase binding domain	0.801417
PF00455	DeoR C terminal sensor domain	PF08220	DeoR-like helix-turn-helix domain	0.801409
PF01325	Iron dependent repressor, N-terminal DNA binding domain	PF01047	MarR family	0.801281
PF11846	Virulence factor membrane-bound polymerase, C-terminal	PF15864	Protein glycosylation ligase	0.801239
PF15864	Protein glycosylation ligase	PF11846	Virulence factor membrane-bound polymerase, C-terminal	0.801239
PF07991	Acetohydroxy acid isomeroreductase, NADPH-binding domain	PF03446	NAD binding domain of 6-phosphogluconate dehydrogenase	0.801206
PF08809	Phage related hypothetical protein (DUF1799)	PF08813	Phage tail tube protein, TTP	0.801184
PF02824	TGS domain	PF13328	HD domain	0.801134
PF00430	ATP synthase B/B' CF(0)	PF05405	Mitochondrial ATP synthase B chain precursor (ATP-synt_B)	0.801044
PF15641	Metallopeptidase toxin 5	PF05593	RHS Repeat	0.800776
PF13843	Transposase IS4	PF13546	DDE superfamily endonuclease	0.800676
PF08662	Eukaryotic translation initiation factor eIF2A	PF00400	WD domain, G-beta repeat	0.800628
PF14179	YppG-like protein	PF14178	YppF-like protein	0.800377
PF14178	YppF-like protein	PF14179	YppG-like protein	0.800377
PF03403	Platelet-activating factor acetylhydrolase, isoform II	PF07224	Chlorophyllase	0.800324
PF15657	HNH/Endo VII superfamily nuclease toxins	PF15545	Bacterial toxin 8	0.800253
PF09305	TACI, cysteine-rich domain	PF12890	Dihydro-orotase-like	0.800115
PF12890	Dihydro-orotase-like	PF09305	TACI, cysteine-rich domain	0.800115
PF14541	Xylanase inhibitor C-terminal	PF00026	Eukaryotic aspartyl protease	0.800113
PF00026	Eukaryotic aspartyl protease	PF14541	Xylanase inhibitor C-terminal	0.800113
PF10612	Spore coat protein Z	PF14153	Spore coat protein CotO	0.799952
PF14153	Spore coat protein CotO	PF10612	Spore coat protein Z	0.799952
PF08343	Ribonucleotide reductase N-terminal	PF00317	Ribonucleotide reductase, all-alpha domain	0.799801
PF17448	Uncharacterized protein YqaH	PF08196	UL2 protein	0.799773
PF04234	CopC domain	PF07987	Domain of unkown function (DUF1775)	0.79973
PF07987	Domain of unkown function (DUF1775)	PF04234	CopC domain	0.79973
PF03104	DNA polymerase family B, exonuclease domain	PF10108	Predicted 3'-5' exonuclease related to the exonuclease domain of PolB	0.799541
PF10108	Predicted 3'-5' exonuclease related to the exonuclease domain of PolB	PF03104	DNA polymerase family B, exonuclease domain	0.799541
PF14173	ComG operon protein 7	PF15980	Putative Competence protein ComGF	0.799511
PF15980	Putative Competence protein ComGF	PF14173	ComG operon protein 7	0.799511
PF04233	Phage Mu protein F like protein	PF05133	Phage portal protein, SPP1 Gp6-like	0.799387
PF14594	Siphovirus ReqiPepy6 Gp37-like protein	PF05709	Phage tail protein	0.798952
PF04612	Type II secretion system (T2SS), protein M	PF05134	Type II secretion system (T2SS), protein L	0.798904
PF13710	ACT domain	PF10369	Small subunit of acetolactate synthase	0.798858
PF10369	Small subunit of acetolactate synthase	PF13710	ACT domain	0.798858
PF12718	Tropomyosin like	PF13851	Growth-arrest specific micro-tubule binding	0.798808
PF11423	Regulatory protein Mnt	PF14379	MYB-CC type transfactor, LHEQLE motif	0.798723
PF14379	MYB-CC type transfactor, LHEQLE motif	PF11423	Regulatory protein Mnt	0.798723
PF03572	Peptidase family S41	PF00595	PDZ domain (Also known as DHR or GLGF)	0.798638
PF09190	DALR domain	PF01406	tRNA synthetases class I (C) catalytic domain	0.798406
PF09445	RNA cap guanine-N2 methyltransferase	PF03602	Conserved hypothetical protein 95	0.798349
PF10138	vWA found in TerF C terminus	PF07002	Copine	0.798127
PF07002	Copine	PF10138	vWA found in TerF C terminus	0.798127
PF05575	Vibrio cholerae RfbT protein	PF05050	Methyltransferase FkbM domain	0.798127
PF05050	Methyltransferase FkbM domain	PF05575	Vibrio cholerae RfbT protein	0.798127
PF00815	Histidinol dehydrogenase	PF01634	ATP phosphoribosyltransferase	0.798006
PF17182	OSK domain	PF13472	GDSL-like Lipase/Acylhydrolase family	0.797965
PF00604	Influenza RNA-dependent RNA polymerase subunit PB2	PF17144	Ribosomal large subunit proteins 60S L5, and 50S L18	0.79789
PF12423	Kinesin protein 1B	PF05138	Phenylacetic acid catabolic protein	0.797685
PF17037	Cellulose biosynthesis protein BcsO	PF11120	Cellulose biosynthesis protein BcsF	0.797643
PF11120	Cellulose biosynthesis protein BcsF	PF17037	Cellulose biosynthesis protein BcsO	0.797643
PF09787	Golgin subfamily A member 5	PF06818	Fez1	0.797617
PF06818	Fez1	PF09787	Golgin subfamily A member 5	0.797617
PF02709	N-terminal domain of galactosyltransferase	PF10111	Glycosyltransferase like family 2	0.797588
PF17450	Alpha galactosidase A C-terminal beta sandwich domain	PF16499	Alpha galactosidase A	0.797468
PF16532	Sf6-type phage tail needle knob or tip of some Caudovirales	PF11650	P22 tail accessory factor	0.797451
PF15678	Centriole duplication and mitotic chromosome congression	PF00959	Phage lysozyme	0.797287
PF16579	Adenylate sensor of SNF1-like protein kinase	PF03340	Poxvirus rifampicin resistance protein	0.797053
PF16588	C2H2 zinc-finger	PF01556	DnaJ C terminal domain	0.796881
PF05222	Alanine dehydrogenase/PNT, N-terminal domain	PF12769	4TM region of pyridine nucleotide transhydrogenase, mitoch	0.796778
PF05121	Gas vesicle protein K	PF00741	Gas vesicle protein	0.796544
PF12643	MazG-like family	PF03819	MazG nucleotide pyrophosphohydrolase domain	0.796531
PF02113	D-Ala-D-Ala carboxypeptidase 3 (S13) family	PF13354	Beta-lactamase enzyme family	0.79651
PF08280	M protein trans-acting positive regulator (MGA) HTH domain	PF08279	HTH domain	0.796232
PF01050	Mannose-6-phosphate isomerase	PF07883	Cupin domain	0.79621
PF15906	Zinc-finger of nitric oxide synthase-interacting protein	PF04564	U-box domain	0.796192
PF03143	Elongation factor Tu C-terminal domain	PF03144	Elongation factor Tu domain 2	0.796066
PF00389	D-isomer specific 2-hydroxyacid dehydrogenase, catalytic domain	PF02826	D-isomer specific 2-hydroxyacid dehydrogenase, NAD binding domain	0.796024
PF07916	TraG-like protein, N-terminal region	PF06122	Conjugative relaxosome accessory transposon protein	0.796023
PF02310	B12 binding domain	PF02607	B12 binding domain	0.795765
PF03653	Uncharacterised protein family (UPF0093)	PF05425	Copper resistance protein D	0.795708
PF05425	Copper resistance protein D	PF03653	Uncharacterised protein family (UPF0093)	0.795708
PF00210	Ferritin-like domain	PF02915	Rubrerythrin	0.795475
PF15138	Syncollin	PF08964	Beta/Gamma crystallin	0.795438
PF13791	Sigma factor regulator C-terminal	PF13800	Sigma factor regulator N-terminal	0.795341
PF13800	Sigma factor regulator N-terminal	PF13791	Sigma factor regulator C-terminal	0.795341
PF02602	Uroporphyrinogen-III synthase HemD	PF03900	Porphobilinogen deaminase, C-terminal domain	0.795207
PF07559	Flagellar basal body protein FlaE	PF06429	Flagellar basal body rod FlgEFG protein C-terminal	0.795138
PF03899	ATP synthase I chain	PF00119	ATP synthase A chain	0.794821
PF03892	Nitrate reductase cytochrome c-type subunit (NapB)	PF02085	Class III cytochrome C family	0.794774
PF13740	ACT domain	PF01842	ACT domain	0.794389
PF02283	Cobinamide kinase / cobinamide phosphate guanyltransferase	PF02654	Cobalamin-5-phosphate synthase	0.794382
PF03459	TOBE domain	PF08402	TOBE domain	0.794197
PF08402	TOBE domain	PF03459	TOBE domain	0.794197
PF01171	PP-loop family	PF11734	TilS substrate C-terminal domain	0.794184
PF01321	Creatinase/Prolidase N-terminal domain	PF00557	Metallopeptidase family M24	0.793993
PF00557	Metallopeptidase family M24	PF01321	Creatinase/Prolidase N-terminal domain	0.793993
PF00919	Uncharacterized protein family UPF0004	PF01938	TRAM domain	0.79379
PF01938	TRAM domain	PF00919	Uncharacterized protein family UPF0004	0.79379
PF04830	Possible hemagglutinin (DUF637)	PF04829	Pre-toxin domain with VENN motif	0.793472
PF12568	Acetyltransferase (GNAT) domain	PF13673	Acetyltransferase (GNAT) domain	0.793305
PF01421	Reprolysin (M12B) family zinc metalloprotease	PF13688	Metallo-peptidase family M12	0.793255
PF14561	Tetratricopeptide repeat	PF14559	Tetratricopeptide repeat	0.793098
PF15637	HNH/Endo VII superfamily nuclease toxin with a HHH motif	PF14448	Nuclease N terminal	0.793088
PF17192	MukF middle domain	PF03882	MukF winged-helix domain	0.792999
PF13730	Helix-turn-helix domain	PF13545	Crp-like helix-turn-helix domain	0.792929
PF02030	Hypothetical lipoprotein (MG045 family)	PF13343	Bacterial extracellular solute-binding protein	0.792923
PF01871	AMMECR1	PF01875	Memo-like protein	0.792886
PF01875	Memo-like protein	PF01871	AMMECR1	0.792886
PF13743	Thioredoxin	PF01323	DSBA-like thioredoxin domain	0.792844
PF10568	Outer mitochondrial membrane transport complex protein	PF17172	Glutathione S-transferase N-terminal domain	0.792803
PF12256	Insecticide toxin TcdB middle/N-terminal region	PF12255	Insecticide toxin TcdB middle/C-terminal region	0.792539
PF12171	Zinc-finger double-stranded RNA-binding	PF13894	C2H2-type zinc finger	0.792372
PF00255	Glutathione peroxidase	PF00578	AhpC/TSA family	0.792316
PF15573	Immunity protein 47	PF07830	Protein serine/threonine phosphatase 2C, C-terminal domain	0.792301
PF07830	Protein serine/threonine phosphatase 2C, C-terminal domain	PF15573	Immunity protein 47	0.792301
PF08469	Nucleoside triphosphatase I C-terminal	PF13692	Glycosyl transferases group 1	0.792284
PF02754	Cysteine-rich domain	PF13534	4Fe-4S dicluster domain	0.79227
PF12363	Phage tail assembly chaperone protein, TAC	PF05709	Phage tail protein	0.792201
PF17005	WD40-like domain	PF00400	WD domain, G-beta repeat	0.792091
PF10589	NADH-ubiquinone oxidoreductase-F iron-sulfur binding region	PF01512	Respiratory-chain NADH dehydrogenase 51 Kd subunit	0.792044
PF01512	Respiratory-chain NADH dehydrogenase 51 Kd subunit	PF10589	NADH-ubiquinone oxidoreductase-F iron-sulfur binding region	0.792044
PF01558	Pyruvate ferredoxin/flavodoxin oxidoreductase	PF01855	Pyruvate flavodoxin/ferredoxin oxidoreductase, thiamine diP-bdg	0.791943
PF01855	Pyruvate flavodoxin/ferredoxin oxidoreductase, thiamine diP-bdg	PF01558	Pyruvate ferredoxin/flavodoxin oxidoreductase	0.791943
PF05869	DNA N-6-adenine-methyltransferase (Dam)	PF09669	Phage regulatory protein Rha (Phage_pRha)	0.791894
PF07424	TrbM	PF02534	Type IV secretory system Conjugative DNA transfer	0.791822
PF14439	Bd3614-like deaminase	PF14437	MafB19-like deaminase	0.791734
PF06769	YoeB-like toxin of bacterial type II toxin-antitoxin system	PF05016	ParE toxin of type II toxin-antitoxin system, parDE	0.791617
PF00926	3,4-dihydroxy-2-butanone 4-phosphate synthase	PF00925	GTP cyclohydrolase II	0.791569
PF00925	GTP cyclohydrolase II	PF00926	3,4-dihydroxy-2-butanone 4-phosphate synthase	0.791569
PF10435	Beta-galactosidase, domain 2	PF13363	Beta-galactosidase, domain 3	0.791558
PF13363	Beta-galactosidase, domain 3	PF10435	Beta-galactosidase, domain 2	0.791558
PF13041	PPR repeat family	PF12854	PPR repeat	0.791545
PF07582	AP endonuclease family 2 C terminus	PF02894	Oxidoreductase family, C-terminal alpha/beta domain	0.791137
PF01535	PPR repeat	PF12854	PPR repeat	0.791002
PF14369	zinc-ribbon	PF11939	[NiFe]-hydrogenase assembly, chaperone, HybE	0.79083
PF11939	[NiFe]-hydrogenase assembly, chaperone, HybE	PF14369	zinc-ribbon	0.79083
PF04111	Autophagy protein Apg6	PF10473	Leucine-rich repeats of kinetochore protein Cenp-F/LEK1	0.79082
PF10473	Leucine-rich repeats of kinetochore protein Cenp-F/LEK1	PF04111	Autophagy protein Apg6	0.79082
PF16866	PHD-finger	PF00301	Rubredoxin	0.790817
PF00301	Rubredoxin	PF16866	PHD-finger	0.790817
PF03475	3-alpha domain	PF03473	MOSC domain	0.790754
PF03473	MOSC domain	PF03475	3-alpha domain	0.790754
PF02462	Opacity family porin protein	PF13505	Outer membrane protein beta-barrel domain	0.790604
PF09546	Stage III sporulation protein AE (spore_III_AE)	PF06686	Stage III sporulation protein AC/AD protein family	0.790604
PF01222	Ergosterol biosynthesis ERG4/ERG24 family	PF04191	Phospholipid methyltransferase	0.790504
PF01777	Ribosomal L27e protein family	PF06212	GRIM-19 protein	0.790308
PF06821	Serine hydrolase	PF12146	Serine aminopeptidase, S33	0.790193
PF04218	CENP-B N-terminal DNA-binding domain	PF13384	Homeodomain-like domain	0.790187
PF01732	Putative peptidase (DUF31)	PF00949	Peptidase S7, Flavivirus NS3 serine protease	0.790153
PF00949	Peptidase S7, Flavivirus NS3 serine protease	PF01732	Putative peptidase (DUF31)	0.790153
PF01562	Reprolysin family propeptide	PF13688	Metallo-peptidase family M12	0.790128
PF08231	SYF2 splicing factor	PF13175	AAA ATPase domain	0.789812
PF10171	Translocase of the Inner Mitochondrial membrane 29	PF04622	ERG2 and Sigma1 receptor like protein	0.789805
PF04622	ERG2 and Sigma1 receptor like protein	PF10171	Translocase of the Inner Mitochondrial membrane 29	0.789805
PF14792	DNA polymerase beta palm	PF14791	DNA polymerase beta thumb	0.789776
PF05929	Phage capsid scaffolding protein (GPO) serine peptidase	PF05944	Phage small terminase subunit	0.789754
PF01602	Adaptin N terminal region	PF12717	non-SMC mitotic condensation complex subunit 1	0.789679
PF10031	Small integral membrane protein (DUF2273)	PF03780	Asp23 family, cell envelope-related function	0.789615
PF03780	Asp23 family, cell envelope-related function	PF10031	Small integral membrane protein (DUF2273)	0.789615
PF12390	Selenocysteine synthase N terminal	PF09107	Elongation factor SelB, winged helix	0.789607
PF01180	Dihydroorotate dehydrogenase	PF03060	Nitronate monooxygenase	0.789395
PF16185	Mitochondrial ABC-transporter N-terminal five TM region	PF08054	Leucine operon leader peptide	0.789359
PF08054	Leucine operon leader peptide	PF16185	Mitochondrial ABC-transporter N-terminal five TM region	0.789359
PF08961	Nuclear receptor-binding factor 2, autophagy regulator	PF10573	Uncharacterised protein family UPF0561	0.789286
PF06926	Putative replisome organiser protein C-terminus	PF16773	Lactococcus phage single-stranded DNA binding protein	0.789146
PF12349	Sterol-sensing domain of SREBP cleavage-activation	PF02460	Patched family	0.789052
PF07888	Calcium binding and coiled-coil domain (CALCOCO1) like	PF09787	Golgin subfamily A member 5	0.78905
PF00129	Class I Histocompatibility antigen, domains alpha 1 and 2	PF13873	Myb/SANT-like DNA-binding domain	0.788765
PF13873	Myb/SANT-like DNA-binding domain	PF00129	Class I Histocompatibility antigen, domains alpha 1 and 2	0.788765
PF06050	2-hydroxyglutaryl-CoA dehydratase, D-component	PF09989	CoA enzyme activase uncharacterised domain (DUF2229)	0.788704
PF09989	CoA enzyme activase uncharacterised domain (DUF2229)	PF06050	2-hydroxyglutaryl-CoA dehydratase, D-component	0.788704
PF04127	DNA / pantothenate metabolism flavoprotein	PF02441	Flavoprotein	0.788645
PF02441	Flavoprotein	PF04127	DNA / pantothenate metabolism flavoprotein	0.788645
PF03884	DNA gyrase inhibitor YacG	PF07072	Cell division protein	0.788555
PF07072	Cell division protein	PF03884	DNA gyrase inhibitor YacG	0.788555
PF10091	Putative glucoamylase	PF17167	Glycosyl hydrolase 36 superfamily, catalytic domain	0.788447
PF08334	Type II secretion system (T2SS), protein G	PF07963	Prokaryotic N-terminal methylation motif	0.788437
PF04546	Sigma-70, non-essential region	PF03979	Sigma-70 factor, region 1.1	0.788248
PF03585	Herpesvirus ICP4-like protein C-terminal region	PF01370	NAD dependent epimerase/dehydratase family	0.788203
PF14390	Putative PD-(D/E)XK family member, (DUF4420)	PF10593	Z1 domain	0.788155
PF10593	Z1 domain	PF14390	Putative PD-(D/E)XK family member, (DUF4420)	0.788155
PF05101	Type IV secretory pathway, VirB3-like protein	PF03135	CagE, TrbE, VirB family, component of type IV transporter system	0.788006
PF03135	CagE, TrbE, VirB family, component of type IV transporter system	PF05101	Type IV secretory pathway, VirB3-like protein	0.788006
PF16786	Recombination enhancement, RecA-dependent nuclease	PF05866	Endodeoxyribonuclease RusA	0.787927
PF03862	SpoVAC/SpoVAEB sporulation membrane protein	PF07451	Stage V sporulation protein AD (SpoVAD)	0.78785
PF07451	Stage V sporulation protein AD (SpoVAD)	PF03862	SpoVAC/SpoVAEB sporulation membrane protein	0.78785
PF06421	GTP-binding protein LepA C-terminus	PF00679	Elongation factor G C-terminus	0.787827
PF02733	Dak1 domain	PF02734	DAK2 domain	0.787759
PF02734	DAK2 domain	PF02733	Dak1 domain	0.787759
PF14413	Thg1 C terminal domain	PF04446	tRNAHis guanylyltransferase	0.787477
PF04446	tRNAHis guanylyltransferase	PF14413	Thg1 C terminal domain	0.787477
PF08315	cwf18 pre-mRNA splicing factor	PF08196	UL2 protein	0.787263
PF05343	M42 glutamyl aminopeptidase	PF01546	Peptidase family M20/M25/M40	0.787244
PF02033	Ribosome-binding factor A	PF16198	tRNA pseudouridylate synthase B C-terminal domain	0.78703
PF16943	Cag pathogenicity island, type IV secretory system	PF03507	CagA exotoxin	0.787027
PF03507	CagA exotoxin	PF16943	Cag pathogenicity island, type IV secretory system	0.787027
PF16619	Unstructured region C-term to UIM in Ataxin3	PF08134	cIII protein family	0.786942
PF12745	Anticodon binding domain of tRNAs	PF17449	Uncharacterized protein YrzK	0.786894
PF17449	Uncharacterized protein YrzK	PF12745	Anticodon binding domain of tRNAs	0.786894
PF08123	Histone methylation protein DOT1	PF12254	DNA polymerase alpha subunit p180 N terminal	0.786802
PF01393	Chromo shadow domain	PF13506	Glycosyl transferase family 21	0.786672
PF13568	Outer membrane protein beta-barrel domain	PF13505	Outer membrane protein beta-barrel domain	0.786442
PF04772	Influenza B matrix protein 2 (BM2)	PF14857	TMEM151 family	0.786417
PF14857	TMEM151 family	PF04772	Influenza B matrix protein 2 (BM2)	0.786417
PF13335	Magnesium chelatase, subunit ChlI C-terminal	PF13541	Subunit ChlI of Mg-chelatase	0.786022
PF12170	DNA polymerase III tau subunit V interacting with alpha	PF12168	DNA polymerase III subunits tau domain IV DnaB-binding	0.785987
PF14764	AP-5 complex subunit, vesicle trafficking	PF13414	TPR repeat	0.785841
PF11887	Cholesterol uptake porter CUP1 of Mce4, putative	PF02470	MlaD protein	0.785816
PF02470	MlaD protein	PF11887	Cholesterol uptake porter CUP1 of Mce4, putative	0.785816
PF12081	GldM N-terminal domain	PF12080	GldM C-terminal domain	0.785754
PF12080	GldM C-terminal domain	PF12081	GldM N-terminal domain	0.785754
PF10498	Intra-flagellar transport protein 57	PF08317	Spc7 kinetochore protein	0.785729
PF06527	TniQ	PF11426	Tn7 transposition regulator TnsC	0.785366
PF11426	Tn7 transposition regulator TnsC	PF06527	TniQ	0.785366
PF05893	Acyl-CoA reductase (LuxC)	PF00171	Aldehyde dehydrogenase family	0.785078
PF00171	Aldehyde dehydrogenase family	PF05893	Acyl-CoA reductase (LuxC)	0.785078
PF00550	Phosphopantetheine attachment site	PF16197	Ketoacyl-synthetase C-terminal extension	0.785016
PF07409	Phage protein GP46	PF07157	DNA circularisation protein N-terminus	0.78489
PF15097	Immunoglobulin J chain	PF09516	CfrBI restriction endonuclease	0.784837
PF09516	CfrBI restriction endonuclease	PF15097	Immunoglobulin J chain	0.784837
PF13585	C-terminal domain of CHU protein family	PF11751	Type IX secretion system membrane protein PorP/SprF	0.784826
PF11751	Type IX secretion system membrane protein PorP/SprF	PF13585	C-terminal domain of CHU protein family	0.784826
PF09899	Putative amidoligase enzyme (DUF2126)	PF08379	Bacterial transglutaminase-like N-terminal region	0.784788
PF05848	Firmicute transcriptional repressor of class III stress genes (CtsR)	PF00217	ATP:guanido phosphotransferase, C-terminal catalytic domain	0.784753
PF00217	ATP:guanido phosphotransferase, C-terminal catalytic domain	PF05848	Firmicute transcriptional repressor of class III stress genes (CtsR)	0.784753
PF07362	Post-segregation antitoxin CcdA	PF01845	CcdB protein	0.784563
PF01845	CcdB protein	PF07362	Post-segregation antitoxin CcdA	0.784563
PF00633	Helix-hairpin-helix motif	PF10576	Iron-sulfur binding domain of endonuclease III	0.784193
PF09101	Exotoxin A binding	PF15138	Syncollin	0.784179
PF12900	Pyridoxamine 5'-phosphate oxidase	PF01243	Pyridoxamine 5'-phosphate oxidase	0.784174
PF14720	NiFe/NiFeSe hydrogenase small subunit C-terminal	PF01058	NADH ubiquinone oxidoreductase, 20 Kd subunit	0.784032
PF03281	Mab-21 protein	PF00125	Core histone H2A/H2B/H3/H4	0.784024
PF03175	DNA polymerase type B, organellar and viral	PF00136	DNA polymerase family B	0.78378
PF00136	DNA polymerase family B	PF03175	DNA polymerase type B, organellar and viral	0.78378
PF09478	Carbohydrate binding domain CBM49	PF00553	Cellulose binding domain	0.783778
PF00553	Cellulose binding domain	PF09478	Carbohydrate binding domain CBM49	0.783778
PF07033	Orthopoxvirus B11R protein	PF08228	RNase P subunit Pop3	0.783564
PF08228	RNase P subunit Pop3	PF07033	Orthopoxvirus B11R protein	0.783564
PF06051	Domain of Unknown Function (DUF928)	PF05226	CHASE2 domain	0.783457
PF05226	CHASE2 domain	PF06051	Domain of Unknown Function (DUF928)	0.783457
PF13487	HD domain	PF08668	HDOD domain	0.783448
PF04999	Cell division protein FtsL	PF01795	MraW methylase family	0.783369
PF12604	Tail fibre protein gp37 C terminal	PF02413	Caudovirales tail fibre assembly protein, lambda gpK	0.783282
PF02413	Caudovirales tail fibre assembly protein, lambda gpK	PF12604	Tail fibre protein gp37 C terminal	0.783282
PF06415	BPG-independent PGAM N-terminus (iPGM_N)	PF01676	Metalloenzyme superfamily	0.783276
PF00025	ADP-ribosylation factor family	PF04670	Gtr1/RagA G protein conserved region	0.783182
PF04670	Gtr1/RagA G protein conserved region	PF00025	ADP-ribosylation factor family	0.783182
PF13305	WHG domain	PF00440	Bacterial regulatory proteins, tetR family	0.782984
PF12639	DNase/tRNase domain of colicin-like bacteriocin	PF14414	A nuclease of the HNH/ENDO VII superfamily with conserved WHH	0.782958
PF14414	A nuclease of the HNH/ENDO VII superfamily with conserved WHH	PF12639	DNase/tRNase domain of colicin-like bacteriocin	0.782958
PF00978	RNA dependent RNA polymerase	PF07194	P2 response regulator binding domain	0.782952
PF10579	Rapsyn N-terminal myristoylation and linker region	PF13374	Tetratricopeptide repeat	0.782932
PF00449	Urease alpha-subunit, N-terminal domain	PF00699	Urease beta subunit	0.782918
PF10509	Galactokinase galactose-binding signature	PF01087	Galactose-1-phosphate uridyl transferase, N-terminal domain	0.78286
PF06114	IrrE N-terminal-like domain	PF03340	Poxvirus rifampicin resistance protein	0.782857
PF12002	MgsA AAA+ ATPase C terminal	PF16193	AAA C-terminal domain	0.782707
PF16193	AAA C-terminal domain	PF12002	MgsA AAA+ ATPase C terminal	0.782707
PF07702	UTRA domain	PF00392	Bacterial regulatory proteins, gntR family	0.782688
PF10469	AKAP7 2'5' RNA ligase-like domain	PF02834	LigT like Phosphoesterase	0.782663
PF14849	YidC periplasmic domain	PF00825	Ribonuclease P	0.782656
PF04820	Tryptophan halogenase	PF05834	Lycopene cyclase protein	0.782651
PF04327	Cysteine protease Prp	PF00829	Ribosomal prokaryotic L21 protein	0.782562
PF06085	Lipoprotein Rz1 precursor	PF10549	ORF11CD3 domain	0.782426
PF07780	Spb1 C-terminal domain	PF16773	Lactococcus phage single-stranded DNA binding protein	0.782417
PF12972	Alpha-N-acetylglucosaminidase (NAGLU) C-terminal domain	PF05089	Alpha-N-acetylglucosaminidase (NAGLU) tim-barrel domain	0.78241
PF10618	Phage tail tube protein	PF07157	DNA circularisation protein N-terminus	0.7823
PF10145	Phage-related minor tail protein	PF09355	Phage protein Gp19/Gp15/Gp42	0.782279
PF07878	CopG-like RHH_1 or ribbon-helix-helix domain, RHH_5	PF01402	Ribbon-helix-helix protein, copG family	0.782186
PF01402	Ribbon-helix-helix protein, copG family	PF07878	CopG-like RHH_1 or ribbon-helix-helix domain, RHH_5	0.782186
PF01578	Cytochrome C assembly protein	PF16327	Cytochrome c-type biogenesis protein CcmF C-terminal	0.781969
PF16327	Cytochrome c-type biogenesis protein CcmF C-terminal	PF01578	Cytochrome C assembly protein	0.781969
PF15596	Immunity protein 57	PF15606	Bacterial toxin 34	0.781813
PF03216	Rhabdovirus nucleoprotein	PF17144	Ribosomal large subunit proteins 60S L5, and 50S L18	0.781758
PF16367	RNA recognition motif	PF00076	RNA recognition motif. (a.k.a. RRM, RBD, or RNP domain)	0.781729
PF09838	Uncharacterized protein conserved in bacteria (DUF2065)	PF12221	Bacterial membrane protein N terminal	0.781667
PF12221	Bacterial membrane protein N terminal	PF09838	Uncharacterized protein conserved in bacteria (DUF2065)	0.781667
PF12973	ChrR Cupin-like domain	PF02311	AraC-like ligand binding domain	0.781655
PF04023	FeoA domain	PF07664	Ferrous iron transport protein B C terminus	0.781651
PF07664	Ferrous iron transport protein B C terminus	PF04023	FeoA domain	0.781651
PF08234	Chromosome segregation protein Spc25	PF06528	Phage P2 GpE	0.781604
PF17013	Putative acetyl-transferase	PF08445	FR47-like protein	0.781566
PF12848	ABC transporter	PF16326	ABC transporter C-terminal domain	0.781552
PF16326	ABC transporter C-terminal domain	PF12848	ABC transporter	0.781552
PF11722	CCCH zinc finger in TRM13 protein	PF13184	NusA-like KH domain	0.781482
PF13737	Transposase DDE domain	PF13359	DDE superfamily endonuclease	0.78129
PF14341	PilX N-terminal	PF16074	Type IV Pilus-assembly protein W	0.781262
PF16074	Type IV Pilus-assembly protein W	PF14341	PilX N-terminal	0.781262
PF16908	Vacuolar sorting-associated protein 13, N-terminal	PF13683	Integrase core domain	0.781254
PF09299	Mu transposase, C-terminal	PF09039	Mu DNA binding, I gamma subdomain	0.781242
PF14845	beta-acetyl hexosaminidase like	PF02838	Glycosyl hydrolase family 20, domain 2	0.781194
PF08051	Erythromycin resistance leader peptide	PF17417	Herpesvirus Glycoprotein B PH-like domain	0.781132
PF17417	Herpesvirus Glycoprotein B PH-like domain	PF08051	Erythromycin resistance leader peptide	0.781132
PF14947	Winged helix-turn-helix	PF13601	Winged helix DNA-binding domain	0.781119
PF05736	OprF membrane domain	PF03922	OmpW family	0.781099
PF03922	OmpW family	PF05736	OprF membrane domain	0.781099
PF08357	SEFIR domain	PF13676	TIR domain	0.781089
PF14674	FANCI solenoid 1 cap	PF04761	Lactococcus bacteriophage putative transcription regulator	0.780966
PF14853	Fis1 C-terminal tetratricopeptide repeat	PF00515	Tetratricopeptide repeat	0.780952
PF14204	Ribosomal L18 C-terminal region	PF10666	Phage tail assembly chaperone protein Gp14 ()A118	0.780937
PF10666	Phage tail assembly chaperone protein Gp14 ()A118	PF14204	Ribosomal L18 C-terminal region	0.780937
PF00942	Cellulose binding domain	PF02011	Glycosyl hydrolase family 48	0.780935
PF02011	Glycosyl hydrolase family 48	PF00942	Cellulose binding domain	0.780935
PF12008	Type I restriction and modification enzyme - subunit R C terminal	PF04313	Type I restriction enzyme R protein N terminus (HSDR_N)	0.780739
PF04444	Catechol dioxygenase N terminus	PF00775	Dioxygenase	0.780715
PF06481	COX Aromatic Rich Motif	PF00116	Cytochrome C oxidase subunit II, periplasmic domain	0.780635
PF02840	Prp18 domain	PF05717	IS66 Orf2 like protein	0.78063
PF11626	TRF2-interacting telomeric protein/Rap1 - C terminal domain	PF06212	GRIM-19 protein	0.780608
PF00574	Clp protease	PF01343	Peptidase family S49	0.780554
PF14407	Ribosomally synthesized peptide prototyped by Frankia Franean1_4349.	PF02979	Nitrile hydratase, alpha chain	0.780547
PF02979	Nitrile hydratase, alpha chain	PF14407	Ribosomally synthesized peptide prototyped by Frankia Franean1_4349.	0.780547
PF16842	Occluded RNA-recognition motif	PF00076	RNA recognition motif. (a.k.a. RRM, RBD, or RNP domain)	0.780416
PF09646	Gp37 protein	PF13272	Putative 2/3 transmembrane domain holin	0.780192
PF13272	Putative 2/3 transmembrane domain holin	PF09646	Gp37 protein	0.780192
PF00295	Glycosyl hydrolases family 28	PF12708	Pectate lyase superfamily protein	0.780172
PF12708	Pectate lyase superfamily protein	PF00295	Glycosyl hydrolases family 28	0.780172
PF02335	Cytochrome c552	PF09699	Doubled CXXCH motif (Paired_CXXCH_1)	0.780081
PF08300	Hepatitis C virus non-structural 5a zinc finger domain	PF04663	Phenol hydroxylase conserved region	0.780074
PF15403	HiaBD2_N domain of Trimeric autotransporter adhesin (GIN)	PF15401	Tryptophan-ring motif of head of Trimeric autotransporter adhesin	0.779597
PF15401	Tryptophan-ring motif of head of Trimeric autotransporter adhesin	PF15403	HiaBD2_N domain of Trimeric autotransporter adhesin (GIN)	0.779597
PF10458	Valyl tRNA synthetase tRNA binding arm	PF13603	Leucyl-tRNA synthetase, Domain 2	0.77946
PF06543	Lactococcus bacteriophage repressor	PF03340	Poxvirus rifampicin resistance protein	0.779437
PF16732	Type IV minor pilin ComP, DNA uptake sequence receptor	PF14481	Type 4 fimbrial biogenesis protein PilY2	0.779408
PF14481	Type 4 fimbrial biogenesis protein PilY2	PF16732	Type IV minor pilin ComP, DNA uptake sequence receptor	0.779408
PF09983	Uncharacterized protein conserved in bacteria C-term(DUF2220)	PF11795	Uncharacterized protein conserved in bacteria N-term (DUF3322)	0.779387
PF11795	Uncharacterized protein conserved in bacteria N-term (DUF3322)	PF09983	Uncharacterized protein conserved in bacteria C-term(DUF2220)	0.779387
PF02267	ADP-ribosyl cyclase	PF15603	Immunity protein 74	0.779299
PF15603	Immunity protein 74	PF02267	ADP-ribosyl cyclase	0.779299
PF16376	N-terminal domain of fragilysin	PF01562	Reprolysin family propeptide	0.779232
PF00528	Binding-protein-dependent transport system inner membrane component	PF01547	Bacterial extracellular solute-binding protein	0.779125
PF13542	Helix-turn-helix domain of transposase family ISL3	PF04218	CENP-B N-terminal DNA-binding domain	0.77891
PF04827	Plant transposon protein	PF08142	AARP2CN (NUC121) domain	0.778832
PF08142	AARP2CN (NUC121) domain	PF04827	Plant transposon protein	0.778832
PF16989	Type VI secretion, EvfE, EvfF, ImpA, BimE, VC_A0119, VasJ	PF12150	Cytosolic motility protein	0.77863
PF03551	Transcriptional regulator PadR-like family	PF13601	Winged helix DNA-binding domain	0.778588
PF10727	Rossmann-like domain	PF03807	NADP oxidoreductase coenzyme F420-dependent	0.778574
PF11033	Competence protein J (ComJ)	PF14040	Deoxyribonuclease NucA/NucB	0.778284
PF14040	Deoxyribonuclease NucA/NucB	PF11033	Competence protein J (ComJ)	0.778284
PF14871	Hypothetical glycosyl hydrolase 6	PF01120	Alpha-L-fucosidase	0.778193
PF14655	Rab3 GTPase-activating protein regulatory subunit N-terminus	PF00400	WD domain, G-beta repeat	0.778184
PF02685	Glucokinase	PF00480	ROK family	0.778141
PF00480	ROK family	PF02685	Glucokinase	0.778141
PF07012	Curlin associated repeat	PF10610	Thin aggregative fimbriae synthesis protein	0.778086
PF10610	Thin aggregative fimbriae synthesis protein	PF07012	Curlin associated repeat	0.778086
PF07949	YbbR-like protein	PF02457	DisA bacterial checkpoint controller nucleotide-binding	0.778004
PF02457	DisA bacterial checkpoint controller nucleotide-binding	PF07949	YbbR-like protein	0.778004
PF00475	Imidazoleglycerol-phosphate dehydratase	PF00815	Histidinol dehydrogenase	0.777999
PF17109	fungal STAND N-terminal Goodbye domain	PF09599	Salmonella-Shigella invasin protein C (IpaC_SipC)	0.777947
PF00176	SNF2 family N-terminal domain	PF00271	Helicase conserved C-terminal domain	0.777817
PF10843	Respiratory growth induced protein 1	PF00129	Class I Histocompatibility antigen, domains alpha 1 and 2	0.777741
PF00055	Laminin N-terminal (Domain VI)	PF17387	Glycosyl hydrolase family 59 central domain	0.777641
PF01383	CpcD/allophycocyanin linker domain	PF00427	Phycobilisome Linker polypeptide	0.777532
PF09977	Putative Tad-like Flp pilus-assembly	PF13400	Putative Flp pilus-assembly TadE/G-like	0.777273
PF03198	Glucanosyltransferase	PF02836	Glycosyl hydrolases family 2, TIM barrel domain	0.777225
PF16711	Actin-binding domain of plant-specific actin-binding protein	PF02384	N-6 DNA Methylase	0.777152
PF02434	Fringe-like	PF10111	Glycosyltransferase like family 2	0.777009
PF01646	Herpes virus proteins UL24 and UL76	PF06244	Coiled-coil domain-containing protein 124	0.776994
PF06244	Coiled-coil domain-containing protein 124	PF01646	Herpes virus proteins UL24 and UL76	0.776994
PF08782	c-SKI Smad4 binding domain	PF00146	NADH dehydrogenase	0.776983
PF00146	NADH dehydrogenase	PF08782	c-SKI Smad4 binding domain	0.776983
PF03841	L-seryl-tRNA selenium transferase	PF12390	Selenocysteine synthase N terminal	0.776955
PF01488	Shikimate / quinate 5-dehydrogenase	PF03807	NADP oxidoreductase coenzyme F420-dependent	0.776925
PF13344	Haloacid dehalogenase-like hydrolase	PF00702	haloacid dehalogenase-like hydrolase	0.776852
PF07926	TPR/MLP1/MLP2-like protein	PF13851	Growth-arrest specific micro-tubule binding	0.776848
PF01295	Adenylate cyclase, class-I	PF12633	Adenylate cyclase NT domain	0.776717
PF12633	Adenylate cyclase NT domain	PF01295	Adenylate cyclase, class-I	0.776717
PF15952	Enhancer of split M4 family	PF00430	ATP synthase B/B' CF(0)	0.776636
PF12746	GNAT acetyltransferase	PF08445	FR47-like protein	0.776533
PF15110	TMEM141 protein family	PF00440	Bacterial regulatory proteins, tetR family	0.776481
PF03552	Cellulose synthase	PF13632	Glycosyl transferase family group 2	0.776375
PF11733	Non-capsid protein NP1	PF15441	Rho guanine nucleotide exchange factor 5/35	0.776374
PF15441	Rho guanine nucleotide exchange factor 5/35	PF11733	Non-capsid protein NP1	0.776374
PF04733	Coatomer epsilon subunit	PF14929	TAF RNA Polymerase I subunit A	0.776143
PF14929	TAF RNA Polymerase I subunit A	PF04733	Coatomer epsilon subunit	0.776143
PF03435	Saccharopine dehydrogenase NADP binding domain	PF01488	Shikimate / quinate 5-dehydrogenase	0.776017
PF06902	Divergent 4Fe-4S mono-cluster	PF13370	4Fe-4S single cluster domain of Ferredoxin I	0.776016
PF00463	Isocitrate lyase family	PF13714	Phosphoenolpyruvate phosphomutase	0.776013
PF13714	Phosphoenolpyruvate phosphomutase	PF00463	Isocitrate lyase family	0.776013
PF14658	EF-hand domain	PF13499	EF-hand domain pair	0.775843
PF07464	Apolipophorin-III precursor (apoLp-III)	PF01442	Apolipoprotein A1/A4/E domain	0.775787
PF01442	Apolipoprotein A1/A4/E domain	PF07464	Apolipophorin-III precursor (apoLp-III)	0.775787
PF13604	AAA domain	PF13245	AAA domain	0.775746
PF07683	Cobalamin synthesis protein cobW C-terminal domain	PF02492	CobW/HypB/UreG, nucleotide-binding domain	0.775631
PF02492	CobW/HypB/UreG, nucleotide-binding domain	PF07683	Cobalamin synthesis protein cobW C-terminal domain	0.775631
PF10048	Predicted integral membrane protein (DUF2282)	PF09836	Putative DNA-binding domain	0.775554
PF06838	Methionine gamma-lyase	PF01053	Cys/Met metabolism PLP-dependent enzyme	0.775515
PF12433	Parvovirus non-structural protein 1	PF07255	Benyvirus 14KDa protein	0.775475
PF07255	Benyvirus 14KDa protein	PF12433	Parvovirus non-structural protein 1	0.775475
PF02552	CO dehydrogenase beta subunit/acetyl-CoA synthase epsilon subunit	PF00205	Thiamine pyrophosphate enzyme, central domain	0.775446
PF02653	Branched-chain amino acid transport system / permease component	PF13458	Periplasmic binding protein	0.775348
PF02303	Helix-destabilising protein	PF12472	Phage related protein	0.775295
PF12472	Phage related protein	PF02303	Helix-destabilising protein	0.775295
PF07491	Protein phosphatase inhibitor	PF10076	Uncharacterised protein conserved in bacteria (DUF2313)	0.775289
PF00672	HAMP domain	PF00512	His Kinase A (phospho-acceptor) domain	0.775258
PF00221	Aromatic amino acid lyase	PF17391	Urocanase N-terminal domain	0.775237
PF01298	C-lobe and N-lobe beta barrels of Tf-binding protein B	PF17484	N-Lobe handle Tf-binding protein B	0.775117
PF12250	Arabinofuranosyltransferase N terminal	PF12249	Arabinofuranosyltransferase A C terminal	0.77508
PF04989	Cephalosporin hydroxylase	PF13578	Methyltransferase domain	0.775017
PF12950	TaqI-like C-terminal specificity domain	PF07669	Eco57I restriction-modification methylase	0.774797
PF04616	Glycosyl hydrolases family 43	PF00251	Glycosyl hydrolases family 32 N-terminal domain	0.774758
PF03829	PTS system glucitol/sorbitol-specific IIA component	PF03612	Sorbitol phosphotransferase enzyme II N-terminus	0.77467
PF10380	Transcription factor CRF1	PF06300	Tsp45I type II restriction enzyme	0.774616
PF06300	Tsp45I type II restriction enzyme	PF10380	Transcription factor CRF1	0.774616
PF00916	Sulfate permease family	PF01740	STAS domain	0.774577
PF02796	Helix-turn-helix domain of resolvase	PF04218	CENP-B N-terminal DNA-binding domain	0.774512
PF11708	Pre-mRNA splicing Prp18-interacting factor	PF00679	Elongation factor G C-terminus	0.774469
PF13746	4Fe-4S dicluster domain	PF14697	4Fe-4S dicluster domain	0.774388
PF01793	Glycolipid 2-alpha-mannosyltransferase	PF15952	Enhancer of split M4 family	0.774315
PF00462	Glutaredoxin	PF05768	Glutaredoxin-like domain (DUF836)	0.7742
PF05768	Glutaredoxin-like domain (DUF836)	PF00462	Glutaredoxin	0.7742
PF07387	Seadornavirus VP7	PF14531	Kinase-like	0.77409
PF02667	Short chain fatty acid transporter	PF03806	AbgT putative transporter family	0.774077
PF03806	AbgT putative transporter family	PF02667	Short chain fatty acid transporter	0.774077
PF01079	Hint module	PF08517	Ataxin-1 and HBP1 module (AXH)	0.773996
PF15654	Toxin with a conserved tryptophan and TIP tripeptide motif	PF15523	Novel toxin 16	0.77381
PF15523	Novel toxin 16	PF15654	Toxin with a conserved tryptophan and TIP tripeptide motif	0.77381
PF10597	U5-snRNA binding site 2 of PrP8	PF10573	Uncharacterised protein family UPF0561	0.773779
PF10044	Retinal tissue protein	PF07733	Bacterial DNA polymerase III alpha subunit	0.773772
PF01336	OB-fold nucleic acid binding domain	PF00152	tRNA synthetases class II (D, K and N)	0.773633
PF00152	tRNA synthetases class II (D, K and N)	PF01336	OB-fold nucleic acid binding domain	0.773633
PF00958	GMP synthase C terminal domain	PF10714	Late embryogenesis abundant protein 18	0.773607
PF10714	Late embryogenesis abundant protein 18	PF00958	GMP synthase C terminal domain	0.773607
PF01850	PIN domain	PF13470	PIN domain	0.773203
PF13470	PIN domain	PF01850	PIN domain	0.773203
PF00640	Phosphotyrosine interaction domain (PTB/PID)	PF13408	Recombinase zinc beta ribbon domain	0.773173
PF07593	ASPIC and UnbV	PF01839	FG-GAP repeat	0.773097
PF06005	Cell division protein ZapB	PF10573	Uncharacterised protein family UPF0561	0.773083
PF02912	Aminoacyl tRNA synthetase class II, N-terminal domain	PF01409	tRNA synthetases class II core domain (F)	0.772917
PF01409	tRNA synthetases class II core domain (F)	PF02912	Aminoacyl tRNA synthetase class II, N-terminal domain	0.772917
PF14589	Polysulfide reductase	PF03916	Polysulphide reductase, NrfD	0.772752
PF03916	Polysulphide reductase, NrfD	PF14589	Polysulfide reductase	0.772752
PF12770	CHAT domain	PF06051	Domain of Unknown Function (DUF928)	0.772745
PF08584	Ribonuclease P 40kDa (Rpp40) subunit	PF12407	Homeobox protein	0.772724
PF00855	PWWP domain	PF03432	Relaxase/Mobilisation nuclease domain	0.772683
PF16884	N-terminal domain of oxidoreductase	PF13602	Zinc-binding dehydrogenase	0.772669
PF13613	Helix-turn-helix of DDE superfamily endonuclease	PF13359	DDE superfamily endonuclease	0.772358
PF06156	Initiation control protein YabA	PF06005	Cell division protein ZapB	0.772311
PF07449	Hydrogenase-1 expression protein HyaE	PF04756	OST3 / OST6 family, transporter family	0.772072
PF12329	TATA element modulatory factor 1 DNA binding	PF11559	Afadin- and alpha -actinin-Binding	0.771984
PF11559	Afadin- and alpha -actinin-Binding	PF12329	TATA element modulatory factor 1 DNA binding	0.771984
PF13529	Peptidase_C39 like family	PF12385	Papain-like cysteine protease AvrRpt2	0.771976
PF01170	Putative RNA methylase family UPF0020	PF05175	Methyltransferase small domain	0.771725
PF02257	RFX DNA-binding domain	PF03288	Poxvirus D5 protein-like	0.771646
PF13275	S4 domain	PF01479	S4 domain	0.771439
PF02605	Photosystem I reaction centre subunit XI	PF00796	Photosystem I reaction centre subunit VIII	0.771429
PF00796	Photosystem I reaction centre subunit VIII	PF02605	Photosystem I reaction centre subunit XI	0.771429
PF06834	TraU protein	PF07916	TraG-like protein, N-terminal region	0.771399
PF12219	Catalytic domain of bacteriophage endosialidase	PF12195	Beta barrel domain of bacteriophage endosialidase	0.771335
PF02548	Ketopantoate hydroxymethyltransferase	PF02569	Pantoate-beta-alanine ligase	0.771184
PF17213	Hydin Adenylate kinase-like domain	PF05191	Adenylate kinase, active site lid	0.771057
PF02255	PTS system, Lactose/Cellobiose specific IIA subunit	PF02302	PTS system, Lactose/Cellobiose specific IIB subunit	0.771042
PF08136	30S ribosomal protein subunit S22 family	PF10684	Putative biofilm-dependent modulation protein	0.771024
PF10684	Putative biofilm-dependent modulation protein	PF08136	30S ribosomal protein subunit S22 family	0.771024
PF09749	Uncharacterised conserved protein	PF10469	AKAP7 2'5' RNA ligase-like domain	0.771007
PF01337	Barstar (barnase inhibitor)	PF00545	ribonuclease	0.770841
PF00545	ribonuclease	PF01337	Barstar (barnase inhibitor)	0.770841
PF03929	PepSY-associated TM region	PF16357	Putative PepSY_TM-like	0.770838
PF16357	Putative PepSY_TM-like	PF03929	PepSY-associated TM region	0.770838
PF13085	2Fe-2S iron-sulfur cluster binding domain	PF01799	[2Fe-2S] binding domain	0.77074
PF01820	D-ala D-ala ligase N-terminus	PF13535	ATP-grasp domain	0.770736
PF07474	G2F domain	PF03603	DNA polymerase III psi subunit	0.770684
PF03603	DNA polymerase III psi subunit	PF07474	G2F domain	0.770684
PF09604	F subunit of K+-transporting ATPase (Potass_KdpF)	PF03814	Potassium-transporting ATPase A subunit	0.770657
PF03814	Potassium-transporting ATPase A subunit	PF09604	F subunit of K+-transporting ATPase (Potass_KdpF)	0.770657
PF09115	DNA polymerase III, delta subunit, C terminal	PF13177	DNA polymerase III, delta subunit	0.770534
PF13678	NFkB-p65-degrading zinc protease	PF07108	PipA protein	0.770524
PF02138	Beige/BEACH domain	PF06978	Ribonucleases P/MRP protein subunit POP1	0.77047
PF11894	Nuclear pore complex scaffold, nucleoporins 186/192/205	PF02284	Cytochrome c oxidase subunit Va	0.770281
PF02284	Cytochrome c oxidase subunit Va	PF11894	Nuclear pore complex scaffold, nucleoporins 186/192/205	0.770281
PF03362	Herpesvirus UL47 protein	PF02924	Bacteriophage lambda head decoration protein D	0.770265
PF14003	YlbE-like protein	PF14071	Putative coat protein	0.770116
PF14071	Putative coat protein	PF14003	YlbE-like protein	0.770116
PF15035	Ciliary rootlet component, centrosome cohesion	PF13851	Growth-arrest specific micro-tubule binding	0.770071
PF05625	PAXNEB protein	PF07088	GvpD gas vesicle protein	0.770008
PF07088	GvpD gas vesicle protein	PF05625	PAXNEB protein	0.770008
PF15042	Late cornified envelope-like proline-rich protein 1	PF12740	Chlorophyllase enzyme	0.769953
PF08992	Quinohemoprotein amine dehydrogenase, gamma subunit	PF09100	Quinohemoprotein amine dehydrogenase, alpha subunit domain IV	0.769952
PF00344	SecY translocase	PF00828	Ribosomal proteins 50S-L15, 50S-L18e, 60S-L27A	0.769778
PF16929	Accessory Sec system GspB-transporter	PF15432	Accessory Sec secretory system ASP3	0.769751
PF15432	Accessory Sec secretory system ASP3	PF16929	Accessory Sec system GspB-transporter	0.769751
PF11658	Cellulose biosynthesis protein BcsG	PF10995	GGDEF I-site like or GIL domain	0.769706
PF11773	Type II secretory pathway pseudopilin	PF15980	Putative Competence protein ComGF	0.769609
PF16177	Acetyl-coenzyme A synthetase N-terminus	PF13193	AMP-binding enzyme C-terminal domain	0.769501
PF06109	Haemolysin E (HlyE)	PF08594	Uncharacterised protein family (UPF0300)	0.7694
PF08594	Uncharacterised protein family (UPF0300)	PF06109	Haemolysin E (HlyE)	0.7694
PF11522	Yeast phosphatidylinositol-4-OH kinase Pik1	PF05107	CRISPR-associated protein Cas7	0.769247
PF05545	Cbb3-type cytochrome oxidase component FixQ	PF02433	Cytochrome C oxidase, mono-heme subunit/FixO	0.76924
PF02433	Cytochrome C oxidase, mono-heme subunit/FixO	PF05545	Cbb3-type cytochrome oxidase component FixQ	0.76924
PF14698	Argininosuccinate lyase C-terminal	PF00206	Lyase	0.769228
PF01541	GIY-YIG catalytic domain	PF08459	UvrC Helix-hairpin-helix N-terminal	0.768977
PF08459	UvrC Helix-hairpin-helix N-terminal	PF01541	GIY-YIG catalytic domain	0.768977
PF00353	Haemolysin-type calcium-binding repeat (2 copies)	PF08548	Peptidase M10 serralysin C terminal	0.768923
PF08548	Peptidase M10 serralysin C terminal	PF00353	Haemolysin-type calcium-binding repeat (2 copies)	0.768923
PF09093	Lyase, catalytic	PF02884	Polysaccharide lyase family 8, C-terminal beta-sandwich domain	0.768914
PF12325	TATA element modulatory factor 1 TATA binding	PF11598	Cartilage oligomeric matrix protein	0.768881
PF11604	Copper binding periplasmic protein CusF	PF16572	Long alpha hairpin domain of cation efflux system protein, CusB	0.768854
PF16572	Long alpha hairpin domain of cation efflux system protein, CusB	PF11604	Copper binding periplasmic protein CusF	0.768854
PF15633	HYD1 signature containing ADP-ribosyltransferase	PF15545	Bacterial toxin 8	0.768826
PF03335	Phage tail fibre repeat	PF02413	Caudovirales tail fibre assembly protein, lambda gpK	0.768708
PF02390	Putative methyltransferase	PF13649	Methyltransferase domain	0.768632
PF04965	Gene 25-like lysozyme	PF11601	Shal-type voltage-gated potassium channels, N-terminal	0.768089
PF06565	DUF1126 PH-like domain	PF06212	GRIM-19 protein	0.768082
PF05400	Flagellar protein FliT	PF02465	Flagellar hook-associated protein 2 N-terminus	0.76804
PF17475	Clostridial binary toxin B/anthrax toxin PA domain 2	PF03495	Clostridial binary toxin B/anthrax toxin PA Ca-binding domain	0.768039
PF01424	R3H domain	PF14804	Jag N-terminus	0.76801
PF14804	Jag N-terminus	PF01424	R3H domain	0.76801
PF09483	Type III secretion protein (HpaP)	PF09487	Bacterial type III secretion protein (HrpB2)	0.767976
PF09487	Bacterial type III secretion protein (HrpB2)	PF09483	Type III secretion protein (HpaP)	0.767976
PF06008	Laminin Domain I	PF06009	Laminin Domain II	0.767894
PF02604	Antitoxin Phd_YefM, type II toxin-antitoxin system	PF05016	ParE toxin of type II toxin-antitoxin system, parDE	0.767852
PF00493	MCM2/3/5 family	PF01078	Magnesium chelatase, subunit ChlI	0.767407
PF00635	MSP (Major sperm protein) domain	PF15780	Abnormal spindle-like microcephaly-assoc'd, ASPM-SPD-2-Hydin	0.767401
PF15780	Abnormal spindle-like microcephaly-assoc'd, ASPM-SPD-2-Hydin	PF00635	MSP (Major sperm protein) domain	0.767401
PF05727	Uncharacterised protein family (UPF0228)	PF10294	Lysine methyltransferase	0.767304
PF02152	Dihydroneopterin aldolase	PF01288	7,8-dihydro-6-hydroxymethylpterin-pyrophosphokinase (HPPK)	0.767203
PF01288	7,8-dihydro-6-hydroxymethylpterin-pyrophosphokinase (HPPK)	PF02152	Dihydroneopterin aldolase	0.767203
PF09378	HAS barrel domain	PF00213	ATP synthase delta (OSCP) subunit	0.767192
PF06289	Flagellar protein (FlbD)	PF12611	Putative flagellar	0.767041
PF05816	Toxic anion resistance protein (TelA)	PF10112	5-bromo-4-chloroindolyl phosphate hydrolysis protein	0.767033
PF10112	5-bromo-4-chloroindolyl phosphate hydrolysis protein	PF05816	Toxic anion resistance protein (TelA)	0.767033
PF06729	Kinetochore component, CENP-R	PF10186	Vacuolar sorting 38 and autophagy-related subunit 14	0.766978
PF13445	RING-type zinc-finger	PF12678	RING-H2 zinc finger domain	0.766947
PF10757	Biofilm formation regulator YbaJ	PF05321	Haemolysin expression modulating protein	0.766711
PF05321	Haemolysin expression modulating protein	PF10757	Biofilm formation regulator YbaJ	0.766711
PF06035	Bacterial transglutaminase-like cysteine proteinase BTLCP	PF16448	LapD/MoxY periplasmic domain	0.766682
PF16448	LapD/MoxY periplasmic domain	PF06035	Bacterial transglutaminase-like cysteine proteinase BTLCP	0.766682
PF10672	S-adenosylmethionine-dependent methyltransferase	PF03602	Conserved hypothetical protein 95	0.766544
PF12245	Bacterial Ig-like domain (group 3)	PF13750	Bacterial Ig-like domain (group 3)	0.766478
PF13750	Bacterial Ig-like domain (group 3)	PF12245	Bacterial Ig-like domain (group 3)	0.766478
PF10496	SNARE-complex protein Syntaxin-18 N-terminus	PF16786	Recombination enhancement, RecA-dependent nuclease	0.766449
PF14676	FANCI solenoid 2	PF00129	Class I Histocompatibility antigen, domains alpha 1 and 2	0.766413
PF02405	Permease MlaE	PF02470	MlaD protein	0.766345
PF07298	NnrU protein	PF04191	Phospholipid methyltransferase	0.766341
PF04079	Segregation and condensation complex subunit ScpB	PF02616	Segregation and condensation protein ScpA	0.766328
PF02661	Fic/DOC family	PF13784	Fic/DOC family N-terminal	0.766327
PF13784	Fic/DOC family N-terminal	PF02661	Fic/DOC family	0.766327
PF06952	PsiA protein	PF06212	GRIM-19 protein	0.766253
PF10662	Ethanolamine utilisation - propanediol utilisation	PF08477	Ras of Complex, Roc, domain of DAPkinase	0.766233
PF12282	Signal transduction histidine kinase	PF07568	Histidine kinase	0.766095
PF10230	Lipid-droplet associated hydrolase	PF12695	Alpha/beta hydrolase family	0.765996
PF02938	GAD domain	PF00152	tRNA synthetases class II (D, K and N)	0.765898
PF00866	Ring hydroxylating beta subunit	PF00848	Ring hydroxylating alpha subunit (catalytic domain)	0.765703
PF00848	Ring hydroxylating alpha subunit (catalytic domain)	PF00866	Ring hydroxylating beta subunit	0.765703
PF13681	Type IV pilus assembly protein PilX C-term	PF14341	PilX N-terminal	0.765685
PF07738	Sad1 / UNC-like C-terminal	PF00754	F5/8 type C domain	0.765556
PF00754	F5/8 type C domain	PF07738	Sad1 / UNC-like C-terminal	0.765556
PF10632	He_PIG associated, NEW1 domain of bacterial glycohydrolase	PF16499	Alpha galactosidase A	0.765491
PF06056	Putative ATPase subunit of terminase (gpP-like)	PF13384	Homeodomain-like domain	0.765366
PF04288	MukE-like family	PF16330	MukB hinge domain	0.765308
PF16330	MukB hinge domain	PF04288	MukE-like family	0.765308
PF04259	Small, acid-soluble spore protein, gamma-type	PF14182	YgaB-like protein	0.765202
PF14182	YgaB-like protein	PF04259	Small, acid-soluble spore protein, gamma-type	0.765202
PF05704	Capsular polysaccharide synthesis protein	PF04572	Alpha 1,4-glycosyltransferase conserved region	0.764913
PF04572	Alpha 1,4-glycosyltransferase conserved region	PF05704	Capsular polysaccharide synthesis protein	0.764913
PF01257	Thioredoxin-like [2Fe-2S] ferredoxin	PF10589	NADH-ubiquinone oxidoreductase-F iron-sulfur binding region	0.764827
PF05315	ICEA Protein	PF05862	Helicobacter pylori IceA2 protein	0.764604
PF05862	Helicobacter pylori IceA2 protein	PF05315	ICEA Protein	0.764604
PF10040	CRISPR-associated endoribonuclease Cas6	PF03787	RAMP superfamily	0.764338
PF08502	LeuA allosteric (dimerisation) domain	PF00682	HMGL-like	0.764297
PF00682	HMGL-like	PF08502	LeuA allosteric (dimerisation) domain	0.764297
PF03765	CRAL/TRIO, N-terminal domain	PF04821	Timeless protein	0.764179
PF04821	Timeless protein	PF03765	CRAL/TRIO, N-terminal domain	0.764179
PF09668	Aspartyl protease	PF13650	Aspartyl protease	0.764131
PF03150	Di-haem cytochrome c peroxidase	PF14376	Haem-binding domain	0.76401
PF14376	Haem-binding domain	PF03150	Di-haem cytochrome c peroxidase	0.76401
PF17091	Inovirus G7P protein	PF02303	Helix-destabilising protein	0.763999
PF03177	Non-repetitive/WGA-negative nucleoporin C-terminal	PF07157	DNA circularisation protein N-terminus	0.763777
PF06397	Desulfoferrodoxin, N-terminal domain	PF01880	Desulfoferrodoxin	0.763655
PF01880	Desulfoferrodoxin	PF06397	Desulfoferrodoxin, N-terminal domain	0.763655
PF12388	Dual-action HEIGH metallo-peptidase	PF00413	Matrixin	0.763599
PF01014	Uricase	PF09349	OHCU decarboxylase	0.763572
PF09349	OHCU decarboxylase	PF01014	Uricase	0.763572
PF06958	S-type Pyocin	PF01320	Colicin immunity protein / pyocin immunity protein	0.763533
PF01320	Colicin immunity protein / pyocin immunity protein	PF06958	S-type Pyocin	0.763533
PF13356	Arm DNA-binding domain	PF05930	Prophage CP4-57 regulatory protein (AlpA)	0.763501
PF08170	POPLD (NUC188) domain	PF08669	Glycine cleavage T-protein C-terminal barrel domain	0.7635
PF00646	F-box domain	PF12937	F-box-like	0.763438
PF12937	F-box-like	PF00646	F-box domain	0.763438
PF01425	Amidase	PF02686	Glu-tRNAGln amidotransferase C subunit	0.763306
PF14045	YIEGIA protein	PF14140	YpzI-like protein	0.763121
PF14140	YpzI-like protein	PF14045	YIEGIA protein	0.763121
PF02096	60Kd inner membrane protein	PF00825	Ribonuclease P	0.763083
PF17039	Fucosyltransferase, N-terminal	PF10111	Glycosyltransferase like family 2	0.763079
PF01583	Adenylylsulphate kinase	PF08433	Chromatin associated protein KTI12	0.76278
PF08433	Chromatin associated protein KTI12	PF01583	Adenylylsulphate kinase	0.76278
PF00013	KH domain	PF13083	KH domain	0.762754
PF13083	KH domain	PF00013	KH domain	0.762754
PF00358	phosphoenolpyruvate-dependent sugar phosphotransferase system, EIIA 1	PF00367	phosphotransferase system, EIIB	0.762632
PF02002	TFIIE alpha subunit	PF01978	Sugar-specific transcriptional regulator TrmB	0.762588
PF13298	DNA polymerase Ligase (LigD)	PF04679	ATP dependent DNA ligase C terminal region	0.76253
PF01765	Ribosome recycling factor	PF15259	G-2 and S-phase expressed 1	0.76253
PF15259	G-2 and S-phase expressed 1	PF01765	Ribosome recycling factor	0.76253
PF16671	Actin cross-linking domain	PF07634	RtxA repeat	0.762499
PF07634	RtxA repeat	PF16671	Actin cross-linking domain	0.762499
PF08485	Polysaccharide biosynthesis protein C-terminal	PF04321	RmlD substrate binding domain	0.762442
PF09729	Gti1/Pac2 family	PF06375	AP-3 complex subunit delta-1	0.762427
PF06375	AP-3 complex subunit delta-1	PF09729	Gti1/Pac2 family	0.762427
PF15869	TolB-like 6-blade propeller-like	PF17170	6-bladed beta-propeller	0.762232
PF07024	ImpE protein	PF05947	Type VI secretion system, TssF	0.762203
PF05891	AdoMet dependent proline di-methyltransferase	PF02353	Mycolic acid cyclopropane synthetase	0.762182
PF10462	Peptidase M66	PF13583	Metallo-peptidase family M12B Reprolysin-like	0.762122
PF17185	NlpE C-terminal OB domain	PF08381	Transcription factor regulating root and shoot growth via Pin3	0.762116
PF08381	Transcription factor regulating root and shoot growth via Pin3	PF17185	NlpE C-terminal OB domain	0.762116
PF15007	Centrosomal spindle body, CEP44	PF14955	Mitochondrial ribosome subunit S24	0.76191
PF00127	Copper binding proteins, plastocyanin/azurin family	PF13473	Cupredoxin-like domain	0.761892
PF13473	Cupredoxin-like domain	PF00127	Copper binding proteins, plastocyanin/azurin family	0.761892
PF14529	Endonuclease-reverse transcriptase	PF03372	Endonuclease/Exonuclease/phosphatase family	0.761783
PF03372	Endonuclease/Exonuclease/phosphatase family	PF14529	Endonuclease-reverse transcriptase	0.761783
PF03328	HpcH/HpaI aldolase/citrate lyase family	PF00224	Pyruvate kinase, barrel domain	0.761707
PF08530	X-Pro dipeptidyl-peptidase C-terminal non-catalytic domain	PF02129	X-Pro dipeptidyl-peptidase (S15 family)	0.761695
PF09609	CRISPR-associated protein, GSU0054 family (Cas_GSU0054)	PF09617	CRISPR-associated protein GSU0053 (Cas_GSU0053)	0.761679
PF09617	CRISPR-associated protein GSU0053 (Cas_GSU0053)	PF09609	CRISPR-associated protein, GSU0054 family (Cas_GSU0054)	0.761679
PF15495	Major fimbrial subunit protein type IV, Fimbrillin, C-terminal	PF06321	Major fimbrial subunit protein (FimA)	0.761662
PF00576	HIUase/Transthyretin family	PF09349	OHCU decarboxylase	0.761625
PF01814	Hemerythrin HHE cation binding domain	PF04405	Domain of Unknown function (DUF542)	0.761281
PF04405	Domain of Unknown function (DUF542)	PF01814	Hemerythrin HHE cation binding domain	0.761281
PF07910	Peptidase family C78	PF15015	Spermatogenesis-associated, N-terminal	0.761264
PF15015	Spermatogenesis-associated, N-terminal	PF07910	Peptidase family C78	0.761264
PF06505	Activator of aromatic catabolism	PF06099	Phenol hydroxylase subunit	0.761254
PF00668	Condensation domain	PF00550	Phosphopantetheine attachment site	0.761179
PF07148	Maltose operon periplasmic protein precursor (MalM)	PF02264	LamB porin	0.761173
PF02264	LamB porin	PF07148	Maltose operon periplasmic protein precursor (MalM)	0.761173
PF03083	Sugar efflux transporter for intercellular exchange	PF04193	PQ loop repeat	0.761093
PF04193	PQ loop repeat	PF03083	Sugar efflux transporter for intercellular exchange	0.761093
PF09392	Type III secretion needle MxiH, YscF, SsaG, EprI, PscF, EscF	PF17001	Type III secretion basal body protein I, YscI, HrpB, PscI	0.761071
PF17001	Type III secretion basal body protein I, YscI, HrpB, PscI	PF09392	Type III secretion needle MxiH, YscF, SsaG, EprI, PscF, EscF	0.761071
PF11182	Alginate O-acetyl transferase AlgF	PF16822	SGNH hydrolase-like domain, acetyltransferase AlgX	0.760907
PF16822	SGNH hydrolase-like domain, acetyltransferase AlgX	PF11182	Alginate O-acetyl transferase AlgF	0.760907
PF13022	Helix-turn-helix of insertion element transposase	PF00440	Bacterial regulatory proteins, tetR family	0.760839
PF08298	PrkA AAA domain	PF06798	PrkA serine protein kinase C-terminal domain	0.760792
PF06791	Prophage tail length tape measure protein	PF06894	Bacteriophage lambda tail assembly chaperone, TAC, protein G	0.760728
PF01239	Protein prenyltransferase alpha subunit repeat	PF13181	Tetratricopeptide repeat	0.760285
PF14668	Rapamycin-insensitive companion of mTOR, domain 5	PF13513	HEAT-like repeat	0.760245
PF13192	Thioredoxin domain	PF00085	Thioredoxin	0.760241
PF00381	PTS HPr component phosphorylation site	PF05524	PEP-utilising enzyme, N-terminal	0.760198
PF03924	CHASE domain	PF08447	PAS fold	0.760112
PF00548	3C cysteine protease (picornain 3C)	PF13365	Trypsin-like peptidase domain	0.760099
PF13528	Glycosyl transferase family 1	PF04101	Glycosyltransferase family 28 C-terminal domain	0.760076
PF10045	Uncharacterized conserved protein (DUF2280)	PF04466	Phage terminase large subunit	0.760055
PF04077	DsrH like protein	PF02635	DsrE/DsrF-like family	0.759978
PF02635	DsrE/DsrF-like family	PF04077	DsrH like protein	0.759978
PF12106	Colicin E5 ribonuclease domain	PF11480	Colicin-E5 Imm protein	0.759965
PF11480	Colicin-E5 Imm protein	PF12106	Colicin E5 ribonuclease domain	0.759965
PF10571	Uncharacterised protein family UPF0547	PF13240	zinc-ribbon domain	0.759879
PF09636	XkdW protein	PF09693	Phage uncharacterised protein (Phage_XkdX)	0.759682
PF01967	MoaC family	PF02391	MoaE protein	0.759618
PF02391	MoaE protein	PF01967	MoaC family	0.759618
PF13618	Gluconate 2-dehydrogenase subunit 3	PF05199	GMC oxidoreductase	0.759614
PF14077	Alternative WD40 repeat motif	PF14000	DNA packaging protein FI	0.759599
PF13596	PAS domain	PF08448	PAS fold	0.759517
PF09956	Uncharacterized conserved protein (DUF2190)	PF13856	ATP-binding sugar transporter from pro-phage	0.759456
PF08400	Prophage tail fibre N-terminal	PF06820	Putative prophage tail fibre C-terminus	0.759061
PF12602	Fertility inhibition protein N terminal	PF07057	DNA helicase TraI	0.758851
PF07057	DNA helicase TraI	PF12602	Fertility inhibition protein N terminal	0.758851
PF14490	Helix-hairpin-helix containing domain	PF13086	AAA domain	0.758845
PF07014	Hs1pro-1 protein C-terminus	PF03301	Tryptophan 2,3-dioxygenase	0.758779
PF03301	Tryptophan 2,3-dioxygenase	PF07014	Hs1pro-1 protein C-terminus	0.758779
PF14587	O-Glycosyl hydrolase family 30	PF17189	Glycosyl hydrolase family 30 beta sandwich domain	0.758703
PF14617	U3-containing 90S pre-ribosomal complex subunit	PF03880	DbpA RNA binding domain	0.758694
PF03880	DbpA RNA binding domain	PF14617	U3-containing 90S pre-ribosomal complex subunit	0.758694
PF00697	N-(5'phosphoribosyl)anthranilate (PRA) isomerase	PF00290	Tryptophan synthase alpha chain	0.758626
PF04162	Gyrovirus capsid protein (VP1)	PF05137	Fimbrial assembly protein (PilN)	0.758605
PF00514	Armadillo/beta-catenin-like repeat	PF13513	HEAT-like repeat	0.758558
PF10552	ORF6C domain	PF09669	Phage regulatory protein Rha (Phage_pRha)	0.758529
PF15221	Lens epithelial cell protein LEP503	PF04670	Gtr1/RagA G protein conserved region	0.758517
PF00134	Cyclin, N-terminal domain	PF08613	Cyclin	0.758341
PF08613	Cyclin	PF00134	Cyclin, N-terminal domain	0.758341
PF09906	Uncharacterized protein conserved in bacteria (DUF2135)	PF10062	Predicted secreted protein (DUF2300)	0.758275
PF10062	Predicted secreted protein (DUF2300)	PF09906	Uncharacterized protein conserved in bacteria (DUF2135)	0.758275
PF02873	UDP-N-acetylenolpyruvoylglucosamine reductase, C-terminal domain	PF01565	FAD binding domain	0.75825
PF06399	GTP cyclohydrolase I feedback regulatory protein (GFRP)	PF08977	Bypass of Forespore C, N terminal	0.758232
PF10547	P22_AR N-terminal domain	PF10549	ORF11CD3 domain	0.758128
PF14855	Pilus-assembly fibrillin subunit, chaperone	PF04619	Dr-family adhesin	0.757923
PF04619	Dr-family adhesin	PF14855	Pilus-assembly fibrillin subunit, chaperone	0.757923
PF12897	Alanine-glyoxylate amino-transferase	PF00155	Aminotransferase class I and II	0.757809
PF10447	Exosome component EXOSC1/CSL4	PF14140	YpzI-like protein	0.757768
PF16999	Vacuolar (H+)-ATPase G subunit	PF00430	ATP synthase B/B' CF(0)	0.757755
PF14634	zinc-RING finger domain	PF13923	Zinc finger, C3HC4 type (RING finger)	0.757741
PF08323	Starch synthase catalytic domain	PF13579	Glycosyl transferase 4-like domain	0.757707
PF14549	DNA-binding transcriptional regulator Cro	PF15943	Putative antitoxin of bacterial toxin-antitoxin system, YdaS/YdaT	0.757628
PF14888	Penicillin-binding protein Tp47 domain C	PF14889	Penicillin-binding protein Tp47 domain a	0.757605
PF14889	Penicillin-binding protein Tp47 domain a	PF14888	Penicillin-binding protein Tp47 domain C	0.757605
PF05112	Baculovirus P47 protein	PF00106	short chain dehydrogenase	0.757518
PF00170	bZIP transcription factor	PF10573	Uncharacterised protein family UPF0561	0.757348
PF04182	B-block binding subunit of TFIIIC	PF13463	Winged helix DNA-binding domain	0.757193
PF06923	Glucitol operon activator protein (GutM)	PF03612	Sorbitol phosphotransferase enzyme II N-terminus	0.75706
PF08748	Phage tail assembly chaperone	PF08809	Phage related hypothetical protein (DUF1799)	0.757026
PF14304	Transcription termination and cleavage factor C-terminal	PF07474	G2F domain	0.756974
PF17385	Lacto-N-biose phosphorylase central domain	PF17386	Lacto-N-biose phosphorylase C-terminal domain	0.756921
PF13772	AIG2-like family	PF06094	Gamma-glutamyl cyclotransferase, AIG2-like	0.756842
PF06094	Gamma-glutamyl cyclotransferase, AIG2-like	PF13772	AIG2-like family	0.756842
PF04221	RelB antitoxin	PF15738	Bacterial toxin of type II toxin-antitoxin system, YafQ	0.756826
PF15738	Bacterial toxin of type II toxin-antitoxin system, YafQ	PF04221	RelB antitoxin	0.756826
PF07179	SseB protein N-terminal domain	PF14581	SseB protein C-terminal domain	0.756764
PF14581	SseB protein C-terminal domain	PF07179	SseB protein N-terminal domain	0.756764
PF04556	DpnII restriction endonuclease	PF05846	Chordopoxvirus A15 protein	0.756661
PF05846	Chordopoxvirus A15 protein	PF04556	DpnII restriction endonuclease	0.756661
PF05015	RelE-like toxin of type II toxin-antitoxin system HigB	PF06769	YoeB-like toxin of bacterial type II toxin-antitoxin system	0.756544
PF01207	Dihydrouridine synthase (Dus)	PF00977	Histidine biosynthesis protein	0.756527
PF10591	Secreted protein acidic and rich in cysteine Ca binding region	PF13833	EF-hand domain pair	0.756161
PF11974	Alpha-2-macroglobulin MG1 domain	PF07703	Alpha-2-macroglobulin family N-terminal region	0.756108
PF01750	Hydrogenase maturation protease	PF00374	Nickel-dependent hydrogenase	0.75602
PF00607	gag gene protein p24 (core nucleocapsid protein)	PF08462	Carmovirus coat protein	0.755993
PF08462	Carmovirus coat protein	PF00607	gag gene protein p24 (core nucleocapsid protein)	0.755993
PF08756	YfkB-like domain	PF14167	YfkD-like protein	0.755939
PF14167	YfkD-like protein	PF08756	YfkB-like domain	0.755939
PF13173	AAA domain	PF00004	ATPase family associated with various cellular activities (AAA)	0.755851
PF08879	WRC	PF11626	TRF2-interacting telomeric protein/Rap1 - C terminal domain	0.755772
PF01158	Ribosomal protein L36e	PF03340	Poxvirus rifampicin resistance protein	0.755371
PF06290	Plasmid SOS inhibition protein (PsiB)	PF06952	PsiA protein	0.755198
PF05250	Uncharacterised protein family (UPF0193)	PF06952	PsiA protein	0.755132
PF14882	Phage-integrase repeat unit	PF13009	Putative phage integrase	0.755092
PF13009	Putative phage integrase	PF14882	Phage-integrase repeat unit	0.755092
PF12481	Aluminium induced protein	PF13537	Glutamine amidotransferase domain	0.755061
PF16932	Type IV secretory system, conjugal DNA-protein transfer	PF16816	DotD protein	0.755039
PF16816	DotD protein	PF16932	Type IV secretory system, conjugal DNA-protein transfer	0.755039
PF05922	Peptidase inhibitor I9	PF00082	Subtilase family	0.75491
PF00082	Subtilase family	PF05922	Peptidase inhibitor I9	0.75491
PF10046	Biogenesis of lysosome-related organelles complex-1 subunit 2	PF06009	Laminin Domain II	0.754893
PF02151	UvrB/uvrC motif	PF12344	Ultra-violet resistance protein B	0.754781
PF12344	Ultra-violet resistance protein B	PF02151	UvrB/uvrC motif	0.754781
PF14327	Hinge domain of cleavage stimulation factor subunit 2	PF01434	Peptidase family M41	0.754743
PF00054	Laminin G domain	PF02210	Laminin G domain	0.754707
PF11976	Ubiquitin-2 like Rad60 SUMO-like	PF13881	Ubiquitin-2 like Rad60 SUMO-like	0.754523
PF02275	Linear amide C-N hydrolases, choloylglycine hydrolase family	PF03417	Acyl-coenzyme A:6-aminopenicillanic acid acyl-transferase	0.754204
PF03417	Acyl-coenzyme A:6-aminopenicillanic acid acyl-transferase	PF02275	Linear amide C-N hydrolases, choloylglycine hydrolase family	0.754204
PF00686	Starch binding domain	PF16760	Starch/carbohydrate-binding module (family 53)	0.754174
PF12734	Cysteine-rich TM module stress tolerance	PF13086	AAA domain	0.754025
PF08890	Phage XkdN-like tail assembly chaperone protein, TAC	PF09393	Phage tail tube protein	0.753976
PF09393	Phage tail tube protein	PF08890	Phage XkdN-like tail assembly chaperone protein, TAC	0.753976
PF00218	Indole-3-glycerol phosphate synthase	PF00697	N-(5'phosphoribosyl)anthranilate (PRA) isomerase	0.753778
PF16867	Dimethlysulfonioproprionate lyase	PF00190	Cupin	0.753637
PF07459	CTX phage RstB protein	PF17091	Inovirus G7P protein	0.753622
PF01144	Coenzyme A transferase	PF13336	Acetyl-CoA hydrolase/transferase C-terminal domain	0.753531
PF14425	Immunity protein Imm3	PF14884	Type I membrane glycoproteins cell-cell fusogen	0.753462
PF00746	LPXTG cell wall anchor motif	PF04650	YSIRK type signal peptide	0.753428
PF04650	YSIRK type signal peptide	PF00746	LPXTG cell wall anchor motif	0.753428
PF16514	putative NADH-ubiquinone oxidoreductase chain E	PF10588	NADH-ubiquinone oxidoreductase-G iron-sulfur binding region	0.753335
PF05818	Enterobacterial TraT complement resistance protein	PF13488	Glycine zipper	0.753289
PF15554	FSIP1 family	PF00707	Translation initiation factor IF-3, C-terminal domain	0.753203
PF01912	eIF-6 family	PF03585	Herpesvirus ICP4-like protein C-terminal region	0.752899
PF08666	SAF domain	PF13144	Chaperone for flagella basal body P-ring formation	0.752888
PF13144	Chaperone for flagella basal body P-ring formation	PF08666	SAF domain	0.752888
PF14705	Costars	PF01301	Glycosyl hydrolases family 35	0.752852
PF12910	Antitoxin of toxin-antitoxin, RelE / RelB, TA system	PF02604	Antitoxin Phd_YefM, type II toxin-antitoxin system	0.752625
PF16184	Cadherin-like	PF03160	Calx-beta domain	0.752402
PF03160	Calx-beta domain	PF16184	Cadherin-like	0.752402
PF11261	Interferon regulatory factor 2-binding protein zinc finger	PF09699	Doubled CXXCH motif (Paired_CXXCH_1)	0.752148
PF13018	Extended Signal Peptide of Type V secretion system	PF05658	Head domain of trimeric autotransporter adhesin	0.752063
PF15619	Ciliary protein causing Leber congenital amaurosis disease	PF13851	Growth-arrest specific micro-tubule binding	0.752058
PF05420	Cellulose synthase operon protein C C-terminus (BCSC_C)	PF03500	Cellulose synthase subunit D	0.751984
PF03500	Cellulose synthase subunit D	PF05420	Cellulose synthase operon protein C C-terminus (BCSC_C)	0.751984
PF08237	PE-PPE domain	PF01083	Cutinase	0.751978
PF01083	Cutinase	PF08237	PE-PPE domain	0.751978
PF09295	ChAPs (Chs5p-Arf1p-binding proteins)	PF13429	Tetratricopeptide repeat	0.751954
PF04734	Neutral/alkaline non-lysosomal ceramidase, N-terminal	PF17048	Neutral/alkaline non-lysosomal ceramidase, C-terminal	0.751921
PF17048	Neutral/alkaline non-lysosomal ceramidase, C-terminal	PF04734	Neutral/alkaline non-lysosomal ceramidase, N-terminal	0.751921
PF07951	Clostridium neurotoxin, C-terminal receptor binding	PF07953	Clostridium neurotoxin, N-terminal receptor binding	0.751647
PF07953	Clostridium neurotoxin, N-terminal receptor binding	PF07951	Clostridium neurotoxin, C-terminal receptor binding	0.751647
PF10287	Putative TOS1-like glycosyl hydrolase (DUF2401)	PF03935	Beta-glucan synthesis-associated protein (SKN1)	0.751612
PF04738	Lantibiotic dehydratase, C terminus	PF14028	Lantibiotic biosynthesis dehydratase C-term	0.751426
PF14028	Lantibiotic biosynthesis dehydratase C-term	PF04738	Lantibiotic dehydratase, C terminus	0.751426
PF13860	FlgD Ig-like domain	PF13585	C-terminal domain of CHU protein family	0.75136
PF03589	Antitermination protein	PF04971	Bacteriophage P21 holin S	0.751331
PF01376	Heat-labile enterotoxin beta chain	PF07459	CTX phage RstB protein	0.751273
PF15388	Protein Family FAM117	PF09292	Endonuclease VIII-like 1, DNA bind	0.751242
PF15963	Myb DNA-binding like	PF06212	GRIM-19 protein	0.751233
PF16567	Pathogenicity island component CagD	PF03507	CagA exotoxin	0.751145
PF00486	Transcriptional regulatory protein, C terminal	PF00512	His Kinase A (phospho-acceptor) domain	0.751139
PF02358	Trehalose-phosphatase	PF00982	Glycosyltransferase family 20	0.751132
PF00982	Glycosyltransferase family 20	PF02358	Trehalose-phosphatase	0.751132
PF12486	Type VI secretion system, EvfB, or VasL	PF06812	ImpA, N-terminal, type VI secretion system	0.751123
PF06812	ImpA, N-terminal, type VI secretion system	PF12486	Type VI secretion system, EvfB, or VasL	0.751123
PF06188	HrpE/YscL/FliH and V-type ATPase subunit E	PF16999	Vacuolar (H+)-ATPase G subunit	0.750975
PF11515	Mouse development and cellular proliferation protein Cullin-7	PF06421	GTP-binding protein LepA C-terminus	0.750905
PF14662	Coiled-coil region of CCDC155 or KASH	PF10573	Uncharacterised protein family UPF0561	0.750898
PF10516	SHNi-TPR	PF13424	Tetratricopeptide repeat	0.750827
PF08943	CsiD	PF02668	Taurine catabolism dioxygenase TauD, TfdA family	0.750712
PF02668	Taurine catabolism dioxygenase TauD, TfdA family	PF08943	CsiD	0.750712
PF16557	CUT1-like DNA-binding domain of SATB	PF02376	CUT domain	0.750387
PF07591	Pretoxin HINT domain	PF01079	Hint module	0.750385
PF06806	Putative excisionase (DUF1233)	PF12167	Arm DNA-binding domain	0.750357
PF12167	Arm DNA-binding domain	PF06806	Putative excisionase (DUF1233)	0.750357
PF05272	Virulence-associated protein E	PF08708	Primase C terminal 1 (PriCT-1)	0.750343
PF08547	Complex I intermediate-associated protein 30 (CIA30)	PF03425	Carbohydrate binding domain (family 11)	0.750317
PF03425	Carbohydrate binding domain (family 11)	PF08547	Complex I intermediate-associated protein 30 (CIA30)	0.750317
PF03360	Glycosyltransferase family 43	PF02709	N-terminal domain of galactosyltransferase	0.750267
PF05820	Baculoviridae AC81	PF01160	Vertebrate endogenous opioids neuropeptide	0.750261
PF09818	Predicted ATPase of the ABC class	PF02463	RecF/RecN/SMC N terminal domain	0.750235
PF03727	Hexokinase	PF00349	Hexokinase	0.750119
PF00349	Hexokinase	PF03727	Hexokinase	0.750119
PF00630	Filamin/ABP280 repeat	PF09134	Invasin, domain 3	0.750084
PF02852	Pyridine nucleotide-disulphide oxidoreductase, dimerisation domain	PF13738	Pyridine nucleotide-disulphide oxidoreductase	0.750065
PF16897	C-terminal region of MMR_HSR1 domain	PF02421	Ferrous iron transport protein B	0.750005
PF08378	Nuclease-related domain	PF02021	Uncharacterised protein family UPF0102	0.749969
PF02021	Uncharacterised protein family UPF0102	PF08378	Nuclease-related domain	0.749969
PF01599	Ribosomal protein S27a	PF03340	Poxvirus rifampicin resistance protein	0.749927
PF06213	Cobalamin biosynthesis protein CobT	PF11775	Cobalamin biosynthesis protein CobT VWA domain	0.749851
PF11775	Cobalamin biosynthesis protein CobT VWA domain	PF06213	Cobalamin biosynthesis protein CobT	0.749851
PF15609	Phosphoribosyl transferase	PF00156	Phosphoribosyl transferase domain	0.749798
PF15731	Antitoxin component of bacterial toxin-antitoxin system, MqsA	PF13443	Cro/C1-type HTH DNA-binding domain	0.749714
PF11575	FhuF 2Fe-2S C-terminal domain	PF06276	Ferric iron reductase FhuF-like transporter	0.749697
PF09793	Anticodon-binding domain	PF04498	Poxvirus nucleic acid binding protein VP8/L4R	0.749648
PF04498	Poxvirus nucleic acid binding protein VP8/L4R	PF09793	Anticodon-binding domain	0.749648
PF00482	Type II secretion system (T2SS), protein F	PF05157	Type II secretion system (T2SS), protein E, N-terminal domain	0.749477
PF05157	Type II secretion system (T2SS), protein E, N-terminal domain	PF00482	Type II secretion system (T2SS), protein F	0.749477
PF10237	Probable N6-adenine methyltransferase	PF10672	S-adenosylmethionine-dependent methyltransferase	0.749407
PF09482	Bacterial type III secretion apparatus protein (OrgA_MxiK)	PF09392	Type III secretion needle MxiH, YscF, SsaG, EprI, PscF, EscF	0.74935
PF02176	TRAF-type zinc finger	PF11626	TRF2-interacting telomeric protein/Rap1 - C terminal domain	0.749334
PF07650	KH domain	PF13083	KH domain	0.749305
PF13536	Putative multidrug resistance efflux transporter	PF00892	EamA-like transporter family	0.749191
PF14583	Oligogalacturonate lyase	PF07676	WD40-like Beta Propeller Repeat	0.749014
PF09087	Cyclomaltodextrinase, N-terminal	PF10438	Cyclo-malto-dextrinase C-terminal domain	0.748741
PF10438	Cyclo-malto-dextrinase C-terminal domain	PF09087	Cyclomaltodextrinase, N-terminal	0.748741
PF06134	L-rhamnose isomerase (RhaA)	PF05336	L-rhamnose mutarotase	0.748709
PF05336	L-rhamnose mutarotase	PF06134	L-rhamnose isomerase (RhaA)	0.748709
PF07697	7TM-HD extracellular	PF07698	7TM receptor with intracellular HD hydrolase	0.748677
PF07698	7TM receptor with intracellular HD hydrolase	PF07697	7TM-HD extracellular	0.748677
PF13622	Thioesterase-like superfamily	PF02551	Acyl-CoA thioesterase	0.748673
PF02551	Acyl-CoA thioesterase	PF13622	Thioesterase-like superfamily	0.748673
PF01759	UNC-6/NTR/C345C module	PF00965	Tissue inhibitor of metalloproteinase	0.748575
PF00965	Tissue inhibitor of metalloproteinase	PF01759	UNC-6/NTR/C345C module	0.748575
PF05958	tRNA (Uracil-5-)-methyltransferase	PF02475	Met-10+ like-protein	0.748403
PF05106	Phage holin family (Lysis protein S)	PF16931	Putative phage holin	0.748219
PF17573	GA-like domain	PF01378	B domain	0.748133
PF01378	B domain	PF17573	GA-like domain	0.748133
PF02373	JmjC domain, hydroxylase	PF13621	Cupin-like domain	0.748003
PF13621	Cupin-like domain	PF02373	JmjC domain, hydroxylase	0.748003
PF12469	CRISPR-associated protein	PF09700	CRISPR-associated protein (Cas_Cmr3)	0.747926
PF09326	NADH-ubiquinone oxidoreductase subunit G, C-terminal	PF10588	NADH-ubiquinone oxidoreductase-G iron-sulfur binding region	0.747873
PF07677	A-macroglobulin receptor	PF00207	Alpha-2-macroglobulin family	0.74787
PF10543	ORF6N domain	PF09669	Phage regulatory protein Rha (Phage_pRha)	0.747766
PF10459	Peptidase S46	PF00949	Peptidase S7, Flavivirus NS3 serine protease	0.747724
PF04403	Paraquat-inducible protein A	PF02470	MlaD protein	0.747273
PF06689	ClpX C4-type zinc finger	PF10431	C-terminal, D2-small domain, of ClpB protein	0.747243
PF02597	ThiS family	PF02391	MoaE protein	0.747118
PF00880	Nebulin repeat	PF08764	Staphylococcus aureus coagulase	0.747035
PF08764	Staphylococcus aureus coagulase	PF00880	Nebulin repeat	0.747035
PF00656	Caspase domain	PF12770	CHAT domain	0.746992
PF14363	Domain associated at C-terminal with AAA	PF08867	FRG domain	0.746984
PF08867	FRG domain	PF14363	Domain associated at C-terminal with AAA	0.746984
PF00277	Serum amyloid A protein	PF13565	Homeodomain-like domain	0.746973
PF17293	Arm DNA-binding domain	PF13102	Phage integrase SAM-like domain	0.746934
PF15975	Flotillin	PF01145	SPFH domain / Band 7 family	0.746763
PF04776	Protein MS5	PF17167	Glycosyl hydrolase 36 superfamily, catalytic domain	0.746643
PF02097	Filoviridae VP35	PF06667	Phage shock protein B	0.746536
PF06667	Phage shock protein B	PF02097	Filoviridae VP35	0.746536
PF00162	Phosphoglycerate kinase	PF00044	Glyceraldehyde 3-phosphate dehydrogenase, NAD binding domain	0.746511
PF14566	Inositol hexakisphosphate	PF00782	Dual specificity phosphatase, catalytic domain	0.746248
PF07495	Y_Y_Y domain	PF07494	Two component regulator propeller	0.746177
PF07494	Two component regulator propeller	PF07495	Y_Y_Y domain	0.746177
PF09026	Centromere protein B dimerisation domain	PF08231	SYF2 splicing factor	0.746054
PF09976	Tetratricopeptide repeat-like domain	PF15441	Rho guanine nucleotide exchange factor 5/35	0.746039
PF15161	Neuropeptide-like	PF14537	Cytochrome c3	0.745957
PF00698	Acyl transferase domain	PF14765	Polyketide synthase dehydratase	0.745934
PF02195	ParB-like nuclease domain	PF08535	KorB domain	0.745913
PF08535	KorB domain	PF02195	ParB-like nuclease domain	0.745913
PF03239	Iron permease FTR1 family	PF13473	Cupredoxin-like domain	0.745807
PF04294	VanW like protein	PF12229	Putative peptidoglycan binding domain	0.745779
PF12229	Putative peptidoglycan binding domain	PF04294	VanW like protein	0.745779
PF12162	STAT1 TAZ2 binding domain	PF13603	Leucyl-tRNA synthetase, Domain 2	0.745749
PF09494	Slx4 endonuclease	PF12232	Myogenic determination factor 5	0.745634
PF06988	NifT/FixU protein	PF04319	NifZ domain	0.745462
PF15867	Dynein attachment factor N-terminus	PF09508	Lacto-N-biose phosphorylase N-terminal TIM barrel domain	0.745424
PF12648	TcpE family	PF12642	Conjugative transposon protein TcpC	0.745423
PF12642	Conjugative transposon protein TcpC	PF12648	TcpE family	0.745423
PF07979	Intimin C-type lectin domain	PF09134	Invasin, domain 3	0.74541
PF14495	Cytochrome c-550 domain	PF00034	Cytochrome c	0.745323
PF04205	FMN-binding domain	PF03116	NQR2, RnfD, RnfE family	0.745111
PF15570	Immunity protein 43	PF15652	HNH/Endo VII superfamily toxin with a SHH signature	0.745074
PF02613	Nitrate reductase delta subunit	PF14711	Respiratory nitrate reductase beta C-terminal	0.745048
PF11663	Toxin with endonuclease activity, of toxin-antitoxin system	PF15937	prlF antitoxin for toxin YhaV_toxin	0.745035
PF15937	prlF antitoxin for toxin YhaV_toxin	PF11663	Toxin with endonuclease activity, of toxin-antitoxin system	0.745035
PF02954	Bacterial regulatory protein, Fis family	PF14532	Sigma-54 interaction domain	0.744987
PF14901	Cleavage inducing molecular chaperone	PF06212	GRIM-19 protein	0.74496
PF03881	Fructosamine kinase	PF01636	Phosphotransferase enzyme family	0.74492
PF07272	Orthoreovirus P17 protein	PF12232	Myogenic determination factor 5	0.744793
PF03611	PTS system sugar-specific permease component	PF02302	PTS system, Lactose/Cellobiose specific IIB subunit	0.744768
PF01774	UreD urease accessory protein	PF01730	UreF	0.744724
PF05311	Baculovirus 33KDa late protein (PP31)	PF14003	YlbE-like protein	0.744643
PF05952	Bacillus competence pheromone ComX	PF08181	DegQ (SacQ) family	0.744617
PF08181	DegQ (SacQ) family	PF05952	Bacillus competence pheromone ComX	0.744617
PF02461	Ammonia monooxygenase	PF04744	Monooxygenase subunit B protein	0.744612
PF04744	Monooxygenase subunit B protein	PF02461	Ammonia monooxygenase	0.744612
PF16371	N terminal of Calcineurin-like phosphoesterase	PF13715	CarboxypepD_reg-like domain	0.744577
PF05729	NACHT domain	PF13401	AAA domain	0.744483
PF13023	HD domain	PF12917	HD containing hydrolase-like enzyme	0.744445
PF12917	HD containing hydrolase-like enzyme	PF13023	HD domain	0.744445
PF15532	Bacterial toxin 30	PF15633	HYD1 signature containing ADP-ribosyltransferase	0.744441
PF02450	Lecithin:cholesterol acyltransferase	PF07819	PGAP1-like protein	0.74418
PF14426	Immunity protein Imm2	PF04830	Possible hemagglutinin (DUF637)	0.74397
PF03092	BT1 family	PF07690	Major Facilitator Superfamily	0.743873
PF03783	Curli production assembly/transport component CsgG	PF10614	Type VIII secretion system (T8SS), CsgF protein	0.743784
PF03445	Putative nucleotidyltransferase DUF294	PF10335	Putative nucleotidyltransferase substrate binding domain	0.743732
PF10335	Putative nucleotidyltransferase substrate binding domain	PF03445	Putative nucleotidyltransferase DUF294	0.743732
PF06770	Actin-rearrangement-inducing factor (Arif-1)	PF13546	DDE superfamily endonuclease	0.743515
PF08173	Membrane bound YbgT-like protein	PF09600	Cyd operon protein YbgE (Cyd_oper_YbgE)	0.74348
PF09600	Cyd operon protein YbgE (Cyd_oper_YbgE)	PF08173	Membrane bound YbgT-like protein	0.74348
PF01206	Sulfurtransferase TusA	PF04143	Sulphur transport	0.743415
PF04143	Sulphur transport	PF01206	Sulfurtransferase TusA	0.743415
PF05557	Mitotic checkpoint protein	PF06581	Mad1 and Cdc20-bound-Mad2 binding	0.743415
PF11246	Base plate wedge protein 53	PF09669	Phage regulatory protein Rha (Phage_pRha)	0.743353
PF11731	Pathogenicity locus	PF10391	Fingers domain of DNA polymerase lambda	0.743302
PF04351	Pilus assembly protein, PilP	PF05137	Fimbrial assembly protein (PilN)	0.743256
PF01348	Type II intron maturase	PF08388	Group II intron, maturase-specific domain	0.743214
PF02553	Cobalt transport protein component CbiN	PF01891	Cobalt uptake substrate-specific transmembrane region	0.743197
PF01891	Cobalt uptake substrate-specific transmembrane region	PF02553	Cobalt transport protein component CbiN	0.743197
PF05484	LRV protein FeS4 cluster	PF06988	NifT/FixU protein	0.743091
PF02077	SURF4 family	PF07681	DoxX	0.743018
PF09486	Bacterial type III secretion protein (HrpB7)	PF13873	Myb/SANT-like DNA-binding domain	0.742979
PF03664	Glycosyl hydrolase family 62	PF14200	Ricin-type beta-trefoil lectin domain-like	0.742931
PF02787	Carbamoyl-phosphate synthetase large chain, oligomerisation domain	PF16977	C-terminal domain of apextrin	0.74273
PF16977	C-terminal domain of apextrin	PF02787	Carbamoyl-phosphate synthetase large chain, oligomerisation domain	0.74273
PF09373	Pseudomurein-binding repeat	PF10544	T5orf172 domain	0.742529
PF09059	TyeA	PF09474	Type III secretion system YscX (type_III_YscX)	0.742507
PF00770	Adenovirus endoprotease	PF09292	Endonuclease VIII-like 1, DNA bind	0.742469
PF13823	Alcohol dehydrogenase GroES-associated	PF08240	Alcohol dehydrogenase GroES-like domain	0.742442
PF14604	Variant SH3 domain	PF07653	Variant SH3 domain	0.742442
PF07653	Variant SH3 domain	PF14604	Variant SH3 domain	0.742442
PF09621	Type III secretion system regulator (LcrR)	PF09392	Type III secretion needle MxiH, YscF, SsaG, EprI, PscF, EscF	0.742337
PF00240	Ubiquitin family	PF13881	Ubiquitin-2 like Rad60 SUMO-like	0.742188
PF09259	Fungal immunomodulatory protein Fve	PF15652	HNH/Endo VII superfamily toxin with a SHH signature	0.74214
PF08726	Ca2+ insensitive EF hand	PF08502	LeuA allosteric (dimerisation) domain	0.74212
PF11726	Inovirus Gp2	PF05930	Prophage CP4-57 regulatory protein (AlpA)	0.742082
PF02909	Tetracyclin repressor, C-terminal all-alpha domain	PF00440	Bacterial regulatory proteins, tetR family	0.742026
PF09665	Type II restriction endonuclease (RE_Alw26IDE)	PF11626	TRF2-interacting telomeric protein/Rap1 - C terminal domain	0.74186
PF04559	Herpesvirus UL17 protein	PF11601	Shal-type voltage-gated potassium channels, N-terminal	0.741851
PF08453	Peptidase family M9 N-terminal	PF01752	Collagenase	0.741824
PF01752	Collagenase	PF08453	Peptidase family M9 N-terminal	0.741824
PF13393	Histidyl-tRNA synthetase	PF03129	Anticodon binding domain	0.741636
PF03797	Autotransporter beta-domain	PF03212	Pertactin	0.741614
PF03212	Pertactin	PF03797	Autotransporter beta-domain	0.741614
PF05140	ResB-like family	PF01578	Cytochrome C assembly protein	0.741561
PF14565	Interleukin 22 IL-10-related T-cell-derived-inducible factor	PF10803	Spore germination GerPB	0.741553
PF01641	SelR domain	PF03226	Yippee zinc-binding/DNA-binding /Mis18, centromere assembly	0.741533
PF03226	Yippee zinc-binding/DNA-binding /Mis18, centromere assembly	PF01641	SelR domain	0.741533
PF05043	Mga helix-turn-helix domain	PF08280	M protein trans-acting positive regulator (MGA) HTH domain	0.741499
PF11412	Disulphide bond corrector protein DsbC	PF13899	Thioredoxin-like	0.741067
PF12462	DNA helicase IV / RNA helicase N terminal	PF12776	Myb/SANT-like DNA-binding domain	0.740964
PF09460	Saf-pilin pilus formation protein	PF13333	Integrase core domain	0.740943
PF04170	NlpE N-terminal domain	PF17185	NlpE C-terminal OB domain	0.740929
PF04270	Streptococcal histidine triad protein	PF16645	Unstructured region on Pneumococcal histidine triad protein	0.740603
PF16645	Unstructured region on Pneumococcal histidine triad protein	PF04270	Streptococcal histidine triad protein	0.740603
PF04655	Aminoglycoside/hydroxyurea antibiotic resistance kinase	PF03881	Fructosamine kinase	0.740414
PF03379	CcmB protein	PF04995	Heme exporter protein D (CcmD)	0.740357
PF00809	Pterin binding enzyme	PF02965	Vitamin B12 dependent methionine synthase, activation domain	0.740288
PF07152	YaeQ protein	PF08381	Transcription factor regulating root and shoot growth via Pin3	0.740254
PF04069	Substrate binding domain of ABC-type glycine betaine transport system	PF13379	NMT1-like family	0.740234
PF06580	Histidine kinase	PF04397	LytTr DNA-binding domain	0.739969
PF04397	LytTr DNA-binding domain	PF06580	Histidine kinase	0.739969
PF09584	Phage shock protein PspD (Phageshock_PspD)	PF02097	Filoviridae VP35	0.739955
PF00404	Dockerin type I repeat	PF00942	Cellulose binding domain	0.739931
PF10400	Virulence activator alpha C-term	PF03551	Transcriptional regulator PadR-like family	0.739904
PF09329	Primase zinc finger	PF00583	Acetyltransferase (GNAT) family	0.739823
PF04427	Brix domain	PF05247	Flagellar transcriptional activator (FlhD)	0.739751
PF12384	Ty3 transposon peptidase	PF13975	gag-polyprotein putative aspartyl protease	0.739615
PF05274	Occlusion-derived virus envelope protein E25	PF06451	Moricin	0.739518
PF06451	Moricin	PF05274	Occlusion-derived virus envelope protein E25	0.739518
PF02982	Scytalone dehydratase	PF13577	SnoaL-like domain	0.739445
PF03209	PUCC protein	PF05977	Transmembrane secretion effector	0.739366
PF07833	Copper amine oxidase N-terminal domain	PF00395	S-layer homology domain	0.739295
PF00395	S-layer homology domain	PF07833	Copper amine oxidase N-terminal domain	0.739295
PF02368	Bacterial Ig-like domain (group 2)	PF16461	Lambda phage tail tube protein, TTP	0.739263
PF01674	Lipase (class 2)	PF00561	alpha/beta hydrolase fold	0.73926
PF07942	N2227-like protein	PF05401	Nodulation protein S (NodS)	0.739195
PF07678	A-macroglobulin complement component	PF13249	Squalene-hopene cyclase N-terminal domain	0.73918
PF03592	Terminase small subunit	PF04466	Phage terminase large subunit	0.739144
PF16370	C terminal of Calcineurin-like phosphoesterase	PF16371	N terminal of Calcineurin-like phosphoesterase	0.739136
PF13490	Putative zinc-finger	PF07638	ECF sigma factor	0.739136
PF14920	MDM2-binding	PF14585	CagY type 1 repeat	0.73903
PF02966	Mitosis protein DIM1	PF13192	Thioredoxin domain	0.738869
PF08912	Rho Binding	PF13851	Growth-arrest specific micro-tubule binding	0.738851
PF16456	YmgD protein	PF13436	Glycine-zipper domain	0.738736
PF08817	WXG100 protein secretion system (Wss), protein YukD	PF06013	Proteins of 100 residues with WXG	0.738711
PF16099	Recq-mediated genome instability protein 1, C-terminal OB-fold	PF00978	RNA dependent RNA polymerase	0.738676
PF03180	NLPA lipoprotein	PF09383	NIL domain	0.738505
PF09383	NIL domain	PF03180	NLPA lipoprotein	0.738505
PF14684	Tricorn protease C1 domain	PF03572	Peptidase family S41	0.738407
PF01400	Astacin (Peptidase family M12A)	PF00413	Matrixin	0.738219
PF00186	Dihydrofolate reductase	PF00303	Thymidylate synthase	0.738202
PF00303	Thymidylate synthase	PF00186	Dihydrofolate reductase	0.738202
PF06268	Fascin domain	PF00167	Fibroblast growth factor	0.738169
PF00167	Fibroblast growth factor	PF06268	Fascin domain	0.738169
PF06044	Dam-replacing family	PF03400	IS1 transposase	0.738061
PF05738	Cna protein B-type domain	PF00746	LPXTG cell wall anchor motif	0.738029
PF06467	MYM-type Zinc finger with FCS sequence motif	PF08394	Archaeal TRASH domain	0.737909
PF08394	Archaeal TRASH domain	PF06467	MYM-type Zinc finger with FCS sequence motif	0.737909
PF17183	Get5 carboxyl domain	PF12743	Oestrogen-type nuclear receptor final C-terminal	0.737659
PF12743	Oestrogen-type nuclear receptor final C-terminal	PF17183	Get5 carboxyl domain	0.737659
PF14932	HAUS augmin-like complex subunit 3	PF07851	TMPIT-like protein	0.737655
PF09681	N-terminal phage replisome organiser (Phage_rep_org_N)	PF09524	Conserved phage C-terminus (Phg_2220_C)	0.737606
PF05640	Na,K-Atpase Interacting protein	PF00420	NADH-ubiquinone/plastoquinone oxidoreductase chain 4L	0.737558
PF13199	Glycosyl hydrolase family 66	PF02638	Glycosyl hydrolase-like 10	0.737541
PF07419	PilM	PF04917	Bacterial shufflon protein, N-terminal constant region	0.737496
PF14282	FlxA-like protein	PF05549	Allexivirus 40kDa protein	0.737308
PF05549	Allexivirus 40kDa protein	PF14282	FlxA-like protein	0.737308
PF01450	Acetohydroxy acid isomeroreductase, catalytic domain	PF07991	Acetohydroxy acid isomeroreductase, NADPH-binding domain	0.737248
PF02082	Transcriptional regulator	PF01978	Sugar-specific transcriptional regulator TrmB	0.737207
PF11244	Mediator complex subunit 25 C-terminal NR box-containing	PF13188	PAS domain	0.737148
PF05567	Neisseria PilC beta-propeller domain	PF14341	PilX N-terminal	0.737019
PF03291	mRNA capping enzyme	PF11968	25S rRNA (adenine(2142)-N(1))-methyltransferase, Bmt2	0.736952
PF02918	Pertussis toxin, subunit 2 and 3, C-terminal domain	PF09276	Pertussis toxin S5 subunit	0.73692
PF07484	Phage Tail Collar Domain	PF12604	Tail fibre protein gp37 C terminal	0.736737
PF04131	Putative N-acetylmannosamine-6-phosphate epimerase	PF00977	Histidine biosynthesis protein	0.736675
PF05168	HEPN domain	PF01909	Nucleotidyltransferase domain	0.736556
PF01909	Nucleotidyltransferase domain	PF05168	HEPN domain	0.736556
PF15741	Ligand-dependent nuclear receptor-interacting factor 1	PF01003	Flavivirus capsid protein C	0.736552
PF14540	Nucleotidyltransferase-like	PF11023	Zinc-ribbon containing domain	0.736549
PF11023	Zinc-ribbon containing domain	PF14540	Nucleotidyltransferase-like	0.736549
PF10668	Phage terminase small subunit	PF06056	Putative ATPase subunit of terminase (gpP-like)	0.736501
PF02256	Iron hydrogenase small subunit	PF10588	NADH-ubiquinone oxidoreductase-G iron-sulfur binding region	0.736397
PF08308	PEGA domain	PF13715	CarboxypepD_reg-like domain	0.736272
PF04375	HemX, putative uroporphyrinogen-III C-methyltransferase	PF04156	IncA protein	0.736159
PF04156	IncA protein	PF04375	HemX, putative uroporphyrinogen-III C-methyltransferase	0.736159
PF16993	Accessory Sec system protein Asp1	PF15432	Accessory Sec secretory system ASP3	0.736145
PF02167	Cytochrome C1 family	PF00033	Cytochrome b/b6/petB	0.736142
PF14506	CppA N-terminal	PF14507	CppA C-terminal	0.736135
PF14507	CppA C-terminal	PF14506	CppA N-terminal	0.736135
PF15754	Sperm equatorial segment protein 1	PF11650	P22 tail accessory factor	0.736089
PF06859	Bicoid-interacting protein 3 (Bin3)	PF12254	DNA polymerase alpha subunit p180 N terminal	0.736023
PF16656	Purple acid Phosphatase, N-terminal domain	PF16655	PhoD-like phosphatase, N-terminal domain	0.735969
PF10785	NADH-ubiquinone oxidoreductase complex I, 21 kDa subunit	PF00892	EamA-like transporter family	0.735895
PF17179	4Fe-4S dicluster domain	PF14697	4Fe-4S dicluster domain	0.735855
PF03088	Strictosidine synthase	PF08450	SMP-30/Gluconolaconase/LRE-like region	0.735813
PF08450	SMP-30/Gluconolaconase/LRE-like region	PF03088	Strictosidine synthase	0.735813
PF09698	Geobacter CxxxxCH...CXXCH motif (GSu_C4xC__C2xCH)	PF09699	Doubled CXXCH motif (Paired_CXXCH_1)	0.735734
PF04996	Succinylarginine dihydrolase	PF04958	Arginine N-succinyltransferase beta subunit	0.735588
PF04958	Arginine N-succinyltransferase beta subunit	PF04996	Succinylarginine dihydrolase	0.735588
PF09078	CheY binding	PF02895	Signal transducing histidine kinase, homodimeric domain	0.735504
PF12645	Helix-turn-helix domain	PF07638	ECF sigma factor	0.735495
PF02057	Glycosyl hydrolase family 59	PF17387	Glycosyl hydrolase family 59 central domain	0.735368
PF09502	Bacterial type III secretion protein (HrpB4)	PF09487	Bacterial type III secretion protein (HrpB2)	0.735289
PF02570	Precorrin-8X methylmutase	PF11760	Cobalamin synthesis G N-terminal	0.735255
PF05428	Corticotropin-releasing factor binding protein (CRF-BP)	PF09614	CRISPR-associated protein (Cas_Csy2)	0.73521
PF00691	OmpA family	PF13677	Membrane MotB of proton-channel complex MotA/MotB	0.735137
PF13677	Membrane MotB of proton-channel complex MotA/MotB	PF00691	OmpA family	0.735137
PF03099	Biotin/lipoate A/B protein ligase family	PF02237	Biotin protein ligase C terminal domain	0.735129
PF05450	Nicastrin	PF04389	Peptidase family M28	0.735086
PF08271	TFIIB zinc-binding	PF08274	PhnA Zinc-Ribbon	0.734834
PF01259	SAICAR synthetase	PF02700	Phosphoribosylformylglycinamidine (FGAM) synthase	0.734817
PF02700	Phosphoribosylformylglycinamidine (FGAM) synthase	PF01259	SAICAR synthetase	0.734817
PF08218	Citrate lyase ligase C-terminal domain	PF01467	Cytidylyltransferase-like	0.734809
PF01467	Cytidylyltransferase-like	PF08218	Citrate lyase ligase C-terminal domain	0.734809
PF15543	Bacterial toxin 5	PF15500	Putative RNase-like toxin, toxin_1	0.73478
PF08936	Carboxysome Shell Carbonic Anhydrase	PF12288	Carboxysome shell peptide mid-region	0.734756
PF12288	Carboxysome shell peptide mid-region	PF08936	Carboxysome Shell Carbonic Anhydrase	0.734756
PF02120	Flagellar hook-length control protein FliK	PF03963	Flagellar hook capping protein - N-terminal region	0.734737
PF05221	S-adenosyl-L-homocysteine hydrolase	PF00670	S-adenosyl-L-homocysteine hydrolase, NAD binding domain	0.734655
PF13398	Peptidase M50B-like	PF02163	Peptidase family M50	0.734484
PF02163	Peptidase family M50	PF13398	Peptidase M50B-like	0.734484
PF17004	Putative TPR-like repeat	PF09295	ChAPs (Chs5p-Arf1p-binding proteins)	0.734355
PF13338	Transcriptional regulator, AbiEi antitoxin	PF08843	Nucleotidyl transferase AbiEii toxin, Type IV TA system	0.734239
PF08843	Nucleotidyl transferase AbiEii toxin, Type IV TA system	PF13338	Transcriptional regulator, AbiEi antitoxin	0.734239
PF15871	Junction-mediating and -regulatory protein	PF00509	Haemagglutinin	0.734122
PF00509	Haemagglutinin	PF15871	Junction-mediating and -regulatory protein	0.734122
PF03562	MltA specific insert domain	PF06725	3D domain	0.734081
PF06725	3D domain	PF03562	MltA specific insert domain	0.734081
PF12393	Dr family adhesin	PF05274	Occlusion-derived virus envelope protein E25	0.733952
PF05837	Centromere protein H (CENP-H)	PF06156	Initiation control protein YabA	0.733901
PF09806	Cyclin-dependent kinase 2-associated protein	PF14282	FlxA-like protein	0.733859
PF09052	Salmonella invasion protein A	PF06511	Invasion plasmid antigen IpaD	0.733818
PF13702	Lysozyme-like	PF01464	Transglycosylase SLT domain	0.733732
PF01464	Transglycosylase SLT domain	PF13702	Lysozyme-like	0.733732
PF12855	Life-span regulatory factor	PF04181	Rtr1/RPAP2 family	0.733664
PF03760	Late embryogenesis abundant (LEA) group 1	PF16774	Baseplate protein	0.733582
PF12728	Helix-turn-helix domain	PF05930	Prophage CP4-57 regulatory protein (AlpA)	0.733462
PF03693	Bacterial antitoxin of ParD toxin-antitoxin type II system and RHH	PF05016	ParE toxin of type II toxin-antitoxin system, parDE	0.733388
PF05707	Zonular occludens toxin (Zot)	PF17091	Inovirus G7P protein	0.73337
PF13190	PDGLE domain	PF01891	Cobalt uptake substrate-specific transmembrane region	0.733218
PF16928	DNA/protein translocase of phage P22 injectosome	PF11423	Regulatory protein Mnt	0.7332
PF09243	Mitochondrial small ribosomal subunit Rsm22	PF12254	DNA polymerase alpha subunit p180 N terminal	0.73317
PF10602	26S proteasome subunit RPN7	PF13424	Tetratricopeptide repeat	0.733139
PF14867	Lantibiotic alpha	PF05147	Lanthionine synthetase C-like protein	0.733098
PF13573	SprB repeat	PF13895	Immunoglobulin domain	0.73297
PF09019	EcoRII C terminal	PF05846	Chordopoxvirus A15 protein	0.732914
PF00769	Ezrin/radixin/moesin family	PF04111	Autophagy protein Apg6	0.73291
PF16570	Gram-positive pilin backbone subunit 3, Cna-B-like domain	PF05738	Cna protein B-type domain	0.732906
PF08546	Ketopantoate reductase PanE/ApbA C terminal	PF02558	Ketopantoate reductase PanE/ApbA	0.732881
PF15617	C-C_Bond_Lyase of the TIM-Barrel fold	PF03328	HpcH/HpaI aldolase/citrate lyase family	0.732838
PF00601	Influenza non-structural protein (NS2)	PF01109	Granulocyte-macrophage colony-stimulating factor	0.732794
PF01109	Granulocyte-macrophage colony-stimulating factor	PF00601	Influenza non-structural protein (NS2)	0.732794
PF12996	DUF based on E. rectale Gene description (DUF3880)	PF13524	Glycosyl transferases group 1	0.732781
PF10373	Est1 DNA/RNA binding domain	PF13181	Tetratricopeptide repeat	0.732747
PF14410	HNH/ENDO VII superfamily nuclease with conserved GHE residues	PF14448	Nuclease N terminal	0.732734
PF02906	Iron only hydrogenase large subunit, C-terminal domain	PF02256	Iron hydrogenase small subunit	0.73271
PF05638	Type VI secretion system effector, Hcp	PF11601	Shal-type voltage-gated potassium channels, N-terminal	0.732633
PF14696	Hydroxyphenylpyruvate dioxygenase, HPPD, N-terminal	PF13669	Glyoxalase/Bleomycin resistance protein/Dioxygenase superfamily	0.732384
PF08000	Bacterial PH domain	PF14470	Bacterial PH domain	0.732344
PF14470	Bacterial PH domain	PF08000	Bacterial PH domain	0.732344
PF12134	PRP8 domain IV core	PF06109	Haemolysin E (HlyE)	0.732318
PF15569	Immunity protein 40	PF16779	DNA-mimic protein	0.731994
PF16779	DNA-mimic protein	PF15569	Immunity protein 40	0.731994
PF08359	YsiA-like protein, C-terminal region	PF00440	Bacterial regulatory proteins, tetR family	0.731906
PF09113	Peptide-N-glycosidase F, C terminal	PF03242	Late embryogenesis abundant protein	0.731864
PF03242	Late embryogenesis abundant protein	PF09113	Peptide-N-glycosidase F, C terminal	0.731864
PF03599	CO dehydrogenase/acetyl-CoA synthase delta subunit	PF02607	B12 binding domain	0.731777
PF02735	Ku70/Ku80 beta-barrel domain	PF01068	ATP dependent DNA ligase domain	0.731751
PF05264	Choristoneura fumiferana antifreeze protein (CfAFP)	PF13576	Pentapeptide repeats (9 copies)	0.731694
PF06896	Phage tail assembly chaperone proteins, TAC	PF16774	Baseplate protein	0.731675
PF08007	Cupin superfamily protein	PF13621	Cupin-like domain	0.73161
PF17078	SWI5-dependent HO expression protein 3	PF04111	Autophagy protein Apg6	0.731602
PF12615	F sex factor protein N terminal	PF06122	Conjugative relaxosome accessory transposon protein	0.731442
PF07972	NrdI Flavodoxin like	PF08343	Ribonucleotide reductase N-terminal	0.73138
PF16583	Zinc-regulated secreted antivirulence protein C-terminal domain	PF06019	Phage GP30.8 protein	0.731192
PF06019	Phage GP30.8 protein	PF16583	Zinc-regulated secreted antivirulence protein C-terminal domain	0.731192
PF04021	Class III signal peptide	PF04964	Flp/Fap pilin component	0.731059
PF04964	Flp/Fap pilin component	PF04021	Class III signal peptide	0.731059
PF12801	4Fe-4S binding domain	PF13746	4Fe-4S dicluster domain	0.730964
PF07776	Zinc-finger associated domain (zf-AD)	PF14594	Siphovirus ReqiPepy6 Gp37-like protein	0.730951
PF10417	C-terminal domain of 1-Cys peroxiredoxin	PF08534	Redoxin	0.73087
PF06578	YOP proteins translocation protein K (YscK)	PF09025	YopR, type III needle-polymerisation regulator	0.730821
PF09025	YopR, type III needle-polymerisation regulator	PF06578	YOP proteins translocation protein K (YscK)	0.730821
PF03388	Legume-like lectin family	PF00139	Legume lectin domain	0.730748
PF00139	Legume lectin domain	PF03388	Legume-like lectin family	0.730748
PF10475	Vacuolar-sorting protein 54, of GARP complex	PF06244	Coiled-coil domain-containing protein 124	0.730677
PF14710	Respiratory nitrate reductase alpha N-terminal	PF14711	Respiratory nitrate reductase beta C-terminal	0.730675
PF07739	TipAS antibiotic-recognition domain	PF10380	Transcription factor CRF1	0.730604
PF01262	Alanine dehydrogenase/PNT, C-terminal domain	PF07992	Pyridine nucleotide-disulphide oxidoreductase	0.730583
PF03598	CO dehydrogenase/acetyl-CoA synthase complex beta subunit	PF03599	CO dehydrogenase/acetyl-CoA synthase delta subunit	0.730485
PF02910	Fumarate reductase flavoprotein C-term	PF01127	Succinate dehydrogenase/Fumarate reductase transmembrane subunit	0.730436
PF14430	Immunity protein Imm1	PF14428	SCP1.201-like deaminase	0.730367
PF14428	SCP1.201-like deaminase	PF14430	Immunity protein Imm1	0.730367
PF04649	Mycoplasma hyorhinis VlpA repeat	PF13333	Integrase core domain	0.730333
PF02466	Tim17/Tim22/Tim23/Pmp24 family	PF03555	Influenza C non-structural protein (NS2)	0.73032
PF14832	Putative oxalocrotonate tautomerase enzyme	PF14552	Tautomerase enzyme	0.730269
PF04977	Septum formation initiator	PF04999	Cell division protein FtsL	0.730265
PF16716	Bone marrow stromal antigen 2	PF12718	Tropomyosin like	0.730246
PF14749	Acyl-coenzyme A oxidase N-terminal	PF08028	Acyl-CoA dehydrogenase, C-terminal domain	0.730202
PF00877	NlpC/P60 family	PF05382	Bacteriophage peptidoglycan hydrolase	0.730112
PF05382	Bacteriophage peptidoglycan hydrolase	PF00877	NlpC/P60 family	0.730112
PF13241	Putative NAD(P)-binding	PF01488	Shikimate / quinate 5-dehydrogenase	0.72989
PF03918	Cytochrome C biogenesis protein	PF16327	Cytochrome c-type biogenesis protein CcmF C-terminal	0.729884
PF14742	N-terminal domain of (some) glycogen debranching enzymes	PF06202	Amylo-alpha-1,6-glucosidase	0.729875
PF13342	C-terminal repeat of topoisomerase	PF01131	DNA topoisomerase	0.729793
PF09670	CRISPR-associated protein (Cas_Cas02710)	PF03787	RAMP superfamily	0.729756
PF16168	Adhesin of bacterial autotransporter system, probable stalk	PF03212	Pertactin	0.729734
PF06512	Sodium ion transport-associated	PF06386	Gas vesicle synthesis protein GvpL/GvpF	0.729639
PF15979	Glycosyl hydrolase family 115	PF03648	Glycosyl hydrolase family 67 N-terminus	0.729522
PF03509	Gap junction alpha-8 protein (Cx50)	PF11708	Pre-mRNA splicing Prp18-interacting factor	0.729505
PF13186	Iron-sulfur cluster-binding domain	PF13353	4Fe-4S single cluster domain	0.729492
PF10643	Photosystem P840 reaction-centre cytochrome c-551	PF13442	Cytochrome C oxidase, cbb3-type, subunit III	0.729407
PF05973	Phage derived protein Gp49-like (DUF891)	PF06096	Baculoviridae 8.2 KDa protein	0.729374
PF06096	Baculoviridae 8.2 KDa protein	PF05973	Phage derived protein Gp49-like (DUF891)	0.729374
PF09677	Type-F conjugative transfer system protein (TrbI_Ftype)	PF06986	Type-1V conjugative transfer system mating pair stabilisation	0.729252
PF01608	I/LWEQ domain	PF00015	Methyl-accepting chemotaxis protein (MCP) signalling domain	0.729064
PF04673	Polyketide synthesis cyclase	PF04486	SchA/CurD like domain	0.729058
PF04486	SchA/CurD like domain	PF04673	Polyketide synthesis cyclase	0.729058
PF07931	Chloramphenicol phosphotransferase-like protein	PF08433	Chromatin associated protein KTI12	0.728995
PF16725	Nucleolin binding domain	PF05317	Thermopsin	0.728904
PF08063	PADR1 (NUC008) domain	PF03831	PhnA domain	0.728891
PF04383	KilA-N domain	PF09669	Phage regulatory protein Rha (Phage_pRha)	0.728845
PF03200	Glycosyl hydrolase family 63 C-terminal domain	PF01204	Trehalase	0.728822
PF13383	Methyltransferase domain	PF05050	Methyltransferase FkbM domain	0.728812
PF02562	PhoH-like protein	PF13245	AAA domain	0.728721
PF00503	G-protein alpha subunit	PF08231	SYF2 splicing factor	0.728692
PF04740	LXG domain of WXG superfamily	PF14449	Pre-toxin TG	0.728676
PF07988	LMSTEN motif	PF14878	Death-like domain of SPT6	0.728661
PF15191	Synaptonemal complex central element protein 3	PF11544	Spindle pole body component Spc42p	0.728499
PF11544	Spindle pole body component Spc42p	PF15191	Synaptonemal complex central element protein 3	0.728499
PF15176	Leucine-rich repeat family 19 TM domain	PF10843	Respiratory growth induced protein 1	0.728472
PF00060	Ligand-gated ion channel	PF07885	Ion channel	0.728458
PF17338	Gene 88 protein	PF04772	Influenza B matrix protein 2 (BM2)	0.72845
PF10341	Shelterin complex subunit, TPP1/ACD	PF01765	Ribosome recycling factor	0.728383
PF04011	LemA family	PF04536	TPM domain	0.728327
PF04536	TPM domain	PF04011	LemA family	0.728327
PF07085	DRTGG domain	PF02603	HPr Serine kinase N terminus	0.728227
PF04729	ASF1 like histone chaperone	PF09273	Rubisco LSMT substrate-binding	0.728224
PF09273	Rubisco LSMT substrate-binding	PF04729	ASF1 like histone chaperone	0.728224
PF14918	MDM2-binding	PF04950	40S ribosome biogenesis protein Tsr1 and BMS1 C-terminal	0.728091
PF12812	PDZ-like domain	PF00089	Trypsin	0.728007
PF03256	Anaphase-promoting complex, subunit 10 (APC10)	PF00754	F5/8 type C domain	0.727938
PF02417	Chromate transporter	PF02175	Serpentine type 7TM GPCR chemoreceptor Srb	0.727937
PF02175	Serpentine type 7TM GPCR chemoreceptor Srb	PF02417	Chromate transporter	0.727937
PF15540	Bacterial toxin 47	PF03527	RHS protein	0.7279
PF16913	Purine nucleobase transmembrane transport	PF03151	Triose-phosphate Transporter family	0.72777
PF15658	Latrotoxin C-terminal domain	PF13606	Ankyrin repeat	0.727633
PF11790	Glycosyl hydrolase catalytic core	PF02449	Beta-galactosidase	0.727591
PF12298	Eukaryotic mitochondrial regulator protein	PF12232	Myogenic determination factor 5	0.727452
PF08221	RNA polymerase III subunit RPC82 helix-turn-helix domain	PF09339	IclR helix-turn-helix domain	0.727413
PF00764	Arginosuccinate synthase	PF06508	Queuosine biosynthesis protein QueC	0.727369
PF12763	Cytoskeletal-regulatory complex EF hand	PF13833	EF-hand domain pair	0.72735
PF14303	No apical meristem-associated C-terminal domain	PF04156	IncA protein	0.727333
PF15463	Extracellular mutant protein 11	PF03938	Outer membrane protein (OmpH-like)	0.727289
PF14679	FANCI helical domain 1	PF16773	Lactococcus phage single-stranded DNA binding protein	0.727216
PF01155	Hydrogenase/urease nickel incorporation, metallochaperone, hypA	PF14369	zinc-ribbon	0.727191
PF01983	Guanylyl transferase CofC like	PF12804	MobA-like NTP transferase domain	0.72716
PF06439	Domain of Unknown Function (DUF1080)	PF17387	Glycosyl hydrolase family 59 central domain	0.727149
PF14246	AefR-like transcriptional repressor, C-terminal region	PF16859	Bacterial transcriptional repressor C-terminal	0.727126
PF13310	Virulence protein RhuM family	PF14363	Domain associated at C-terminal with AAA	0.72711
PF15159	Phosphatidylinositol N-acetylglucosaminyltransferase subunit Y	PF04335	VirB8 protein	0.727097
PF15218	Spermatogenesis-associated protein 25	PF03726	Polyribonucleotide nucleotidyltransferase, RNA binding domain	0.727076
PF13762	Mitochondrial splicing apparatus component	PF02249	Methyl-coenzyme M reductase alpha subunit, C-terminal domain	0.727053
PF17512	Metapneumovirus Small hydrophobic protein	PF00978	RNA dependent RNA polymerase	0.72704
PF03869	Arc-like DNA binding domain	PF11423	Regulatory protein Mnt	0.727017
PF09035	Excisionase from transposon Tn916	PF01160	Vertebrate endogenous opioids neuropeptide	0.727
PF03995	Peptidase inhibitor family I36	PF08964	Beta/Gamma crystallin	0.726939
PF16762	Ribbon-helix-helix domain	PF13470	PIN domain	0.726921
PF10307	Hypothetical protein (DUF2410)	PF08478	POTRA domain, FtsQ-type	0.726886
PF02225	PA domain	PF05922	Peptidase inhibitor I9	0.726859
PF05631	Sugar-tranasporters, 12 TM	PF00083	Sugar (and other) transporter	0.726719
PF02935	Cytochrome c oxidase subunit VIIc	PF13246	Cation transport ATPase (P-type)	0.726684
PF13205	Bacterial Ig-like domain	PF04234	CopC domain	0.726611
PF06661	VirE3	PF03354	Phage Terminase	0.726548
PF06414	Zeta toxin	PF13191	AAA ATPase domain	0.726369
PF08273	Zinc-binding domain of primase-helicase	PF08706	D5 N terminal like	0.726357
PF13686	DsrE/DsrF/DrsH-like family	PF02635	DsrE/DsrF-like family	0.7263
PF13896	Glycosyl-transferase for dystroglycan	PF13704	Glycosyl transferase family 2	0.726214
PF14933	CEP19-like protein	PF07963	Prokaryotic N-terminal methylation motif	0.726195
PF16677	DNA-packaging protein gp3	PF04466	Phage terminase large subunit	0.726152
PF01261	Xylose isomerase-like TIM barrel	PF07582	AP endonuclease family 2 C terminus	0.725968
PF13814	Replication-relaxation	PF13601	Winged helix DNA-binding domain	0.725916
PF16452	Bacteriophage CI repressor C-terminal domain	PF06892	Phage regulatory protein CII (CP76)	0.725897
PF05931	Staphylococcal AgrD protein	PF05372	Delta lysin family	0.725833
PF05372	Delta lysin family	PF05931	Staphylococcal AgrD protein	0.725833
PF01501	Glycosyl transferase family 8	PF08437	Glycosyl transferase family 8 C-terminal	0.725798
PF08437	Glycosyl transferase family 8 C-terminal	PF01501	Glycosyl transferase family 8	0.725798
PF00354	Pentaxin family	PF13385	Concanavalin A-like lectin/glucanases superfamily	0.725746
PF02183	Homeobox associated leucine zipper	PF10573	Uncharacterised protein family UPF0561	0.725675
PF10545	Alcohol dehydrogenase transcription factor Myb/SANT-like	PF06489	Orthopoxvirus A49R protein	0.725496
PF06489	Orthopoxvirus A49R protein	PF10545	Alcohol dehydrogenase transcription factor Myb/SANT-like	0.725496
PF07558	Shugoshin N-terminal coiled-coil region	PF01166	TSC-22/dip/bun family	0.725428
PF01166	TSC-22/dip/bun family	PF07558	Shugoshin N-terminal coiled-coil region	0.725428
PF07670	Nucleoside recognition	PF07664	Ferrous iron transport protein B C terminus	0.725335
PF13725	Possible tRNA binding domain	PF09273	Rubisco LSMT substrate-binding	0.725262
PF04083	Partial alpha/beta-hydrolase lipase region	PF12697	Alpha/beta hydrolase family	0.725056
PF15190	Transmembrane protein 251	PF07863	Homologues of TraJ from Bacteroides conjugative transposon	0.725047
PF03920	Groucho/TLE N-terminal Q-rich domain	PF10573	Uncharacterised protein family UPF0561	0.725038
PF04597	Ribophorin I	PF01250	Ribosomal protein S6	0.725
PF04613	UDP-3-O-[3-hydroxymyristoyl] glucosamine N-acyltransferase, LpxD	PF00125	Core histone H2A/H2B/H3/H4	0.724785
PF12951	Passenger-associated-transport-repeat	PF03797	Autotransporter beta-domain	0.724644
PF00680	RNA dependent RNA polymerase	PF13701	Transposase DDE domain group 1	0.724481
PF12441	CopG antitoxin of type II toxin-antitoxin system	PF04365	Ribonuclease toxin, BrnT, of type II toxin-antitoxin system	0.72445
PF12371	Transmembrane protein 131-like	PF15780	Abnormal spindle-like microcephaly-assoc'd, ASPM-SPD-2-Hydin	0.724419
PF14863	Alkyl sulfatase dimerisation	PF14864	Alkyl sulfatase C-terminal	0.724365
PF01627	Hpt domain	PF00072	Response regulator receiver domain	0.724359
PF15653	URI fold toxin 2	PF15641	Metallopeptidase toxin 5	0.724346
PF11591	Ferredoxin chloroplastic transit peptide	PF13417	Glutathione S-transferase, N-terminal domain	0.724333
PF16845	Aspartic acid proteinase inhibitor	PF00031	Cystatin domain	0.724283
PF00031	Cystatin domain	PF16845	Aspartic acid proteinase inhibitor	0.724283
PF03284	Phenazine biosynthesis protein A/B	PF07366	SnoaL-like polyketide cyclase	0.72416
PF01297	Zinc-uptake complex component A periplasmic	PF00950	ABC 3 transport family	0.724016
PF10211	Axonemal dynein light chain	PF13851	Growth-arrest specific micro-tubule binding	0.723938
PF16640	Bacterial Ig-like domain (group 3)	PF13750	Bacterial Ig-like domain (group 3)	0.723931
PF07521	Zn-dependent metallo-hydrolase RNA specificity domain	PF00753	Metallo-beta-lactamase superfamily	0.723919
PF02273	Acyl transferase	PF08840	BAAT / Acyl-CoA thioester hydrolase C terminal	0.723894
PF10531	SLBB domain	PF02563	Polysaccharide biosynthesis/export protein	0.72386
PF02563	Polysaccharide biosynthesis/export protein	PF10531	SLBB domain	0.72386
PF06752	Enhancer of Polycomb C-terminus	PF08231	SYF2 splicing factor	0.72376
PF06450	Bacterial Na+/H+ antiporter B (NhaB)	PF16980	Putative citrate transport	0.723708
PF16980	Putative citrate transport	PF06450	Bacterial Na+/H+ antiporter B (NhaB)	0.723708
PF06490	Flagellar regulatory protein FleQ	PF00072	Response regulator receiver domain	0.723644
PF03770	Inositol polyphosphate kinase	PF03805	Cytoadherence-linked asexual protein	0.723618
PF03805	Cytoadherence-linked asexual protein	PF03770	Inositol polyphosphate kinase	0.723618
PF02759	RUN domain	PF09701	CRISPR-associated protein (Cas_Cmr5)	0.723579
PF00254	FKBP-type peptidyl-prolyl cis-trans isomerase	PF05697	Bacterial trigger factor protein (TF)	0.723575
PF17321	Vacuole-related protein 17	PF03072	MG032/MG096/MG288 family 1	0.723455
PF07831	Pyrimidine nucleoside phosphorylase C-terminal domain	PF00591	Glycosyl transferase family, a/b domain	0.723442
PF04088	Peroxin 13, N-terminal region	PF08505	Mitochondrial Myo2 receptor-related protein	0.723401
PF00339	Arrestin (or S-antigen), N-terminal domain	PF11768	WD repeat-containing and planar cell polarity effector protein Fritz	0.723383
PF03914	CBF/Mak21 family	PF09976	Tetratricopeptide repeat-like domain	0.723305
PF09426	Vacuolar R-SNARE Nyv1 N terminal	PF02248	Small coat protein	0.723283
PF04022	Staphylocoagulase repeat	PF08764	Staphylococcus aureus coagulase	0.72311
PF10746	Phage holin T7 family, holin superfamily II	PF00959	Phage lysozyme	0.72306
PF14854	Leucine rich adaptor protein	PF10573	Uncharacterised protein family UPF0561	0.722967
PF13327	Type III secretion system subunit	PF09487	Bacterial type III secretion protein (HrpB2)	0.722867
PF13748	ABC transporter transmembrane region	PF00664	ABC transporter transmembrane region	0.722831
PF00664	ABC transporter transmembrane region	PF13748	ABC transporter transmembrane region	0.722831
PF12477	Sex factor F TraW protein N terminal	PF09676	Type IV conjugative transfer system lipoprotein (TraV)	0.722824
PF14286	DHHW protein	PF16822	SGNH hydrolase-like domain, acetyltransferase AlgX	0.722694
PF00245	Alkaline phosphatase	PF01676	Metalloenzyme superfamily	0.722627
PF11836	Phage tail tube protein, GTA-gp10	PF11133	Head fiber protein	0.722499
PF16898	C-terminal associated domain of TOPRIM	PF00986	DNA gyrase B subunit, carboxyl terminus	0.722422
PF05489	Phage Tail Protein X	PF06978	Ribonucleases P/MRP protein subunit POP1	0.722333
PF03950	tRNA synthetases class I (E and Q), anti-codon binding domain	PF00749	tRNA synthetases class I (E and Q), catalytic domain	0.722315
PF00749	tRNA synthetases class I (E and Q), catalytic domain	PF03950	tRNA synthetases class I (E and Q), anti-codon binding domain	0.722315
PF04911	ATP synthase j chain	PF03480	Bacterial extracellular solute-binding protein, family 7	0.72223
PF09466	Hypothetical protein Yqai	PF17448	Uncharacterized protein YqaH	0.722209
PF16824	C-terminal carbohydrate-binding module	PF16822	SGNH hydrolase-like domain, acetyltransferase AlgX	0.722155
PF12969	Domain of Unknown Function with PDB structure (DUF3857)	PF12970	Domain of Unknown Function with PDB structure (DUF3858)	0.722092
PF12970	Domain of Unknown Function with PDB structure (DUF3858)	PF12969	Domain of Unknown Function with PDB structure (DUF3857)	0.722092
PF09652	Putative CRISPR-associated protein (Cas_VVA1548)	PF03787	RAMP superfamily	0.722062
PF15279	Sine oculis-binding protein	PF11601	Shal-type voltage-gated potassium channels, N-terminal	0.722053
PF15339	Acrosome formation-associated factor	PF10044	Retinal tissue protein	0.721922
PF13006	Insertion element 4 transposase N-terminal	PF13737	Transposase DDE domain	0.721848
PF01092	Ribosomal protein S6e	PF13561	Enoyl-(Acyl carrier protein) reductase	0.721758
PF07515	Putative conjugal transfer nickase/helicase TraI C-term	PF07514	Putative helicase	0.721754
PF07514	Putative helicase	PF07515	Putative conjugal transfer nickase/helicase TraI C-term	0.721754
PF03476	MOSC N-terminal beta barrel domain	PF03473	MOSC domain	0.721748
PF16011	Carbohydrate-binding family 9	PF06452	Carbohydrate family 9 binding domain-like	0.721695
PF06452	Carbohydrate family 9 binding domain-like	PF16011	Carbohydrate-binding family 9	0.721695
PF10799	Biofilm formation protein (YliH/bssR)	PF17156	Gammaproteobacterial periplasmic sensor domain	0.721563
PF05270	Alpha-L-arabinofuranosidase B (ABFB) domain	PF17387	Glycosyl hydrolase family 59 central domain	0.721556
PF15529	Bacterial toxin 24	PF15652	HNH/Endo VII superfamily toxin with a SHH signature	0.721476
PF07767	Nop53 (60S ribosomal biogenesis)	PF04006	Mpp10 protein	0.721466
PF04006	Mpp10 protein	PF07767	Nop53 (60S ribosomal biogenesis)	0.721466
PF03079	ARD/ARD' family	PF00190	Cupin	0.72146
PF00331	Glycosyl hydrolase family 10	PF03648	Glycosyl hydrolase family 67 N-terminus	0.72129
PF04914	DltD protein	PF03062	MBOAT, membrane-bound O-acyltransferase family	0.721277
PF01957	NfeD-like C-terminal, partner-binding	PF16200	C-terminal region of band_7	0.721219
PF16200	C-terminal region of band_7	PF01957	NfeD-like C-terminal, partner-binding	0.721219
PF15978	Tn7-like transposition protein D	PF04218	CENP-B N-terminal DNA-binding domain	0.721144
PF07730	Histidine kinase	PF00196	Bacterial regulatory proteins, luxR family	0.721134
PF10647	Lipoprotein LpqB beta-propeller domain	PF07676	WD40-like Beta Propeller Repeat	0.721046
PF16976	Flp pilus assembly protein RcpC/CpaB	PF13144	Chaperone for flagella basal body P-ring formation	0.720987
PF01888	CbiD	PF02570	Precorrin-8X methylmutase	0.720972
PF01033	Somatomedin B domain	PF00082	Subtilase family	0.72095
PF12362	DNA polymerase III gamma and tau subunits C terminal	PF12168	DNA polymerase III subunits tau domain IV DnaB-binding	0.720931
PF14535	AMP-binding enzyme C-terminal domain	PF00501	AMP-binding enzyme	0.720929
PF14852	Fis1 N-terminal tetratricopeptide repeat	PF08806	Sep15/SelM redox domain	0.720895
PF16079	Phage holin family Hol44, in holin superfamily V	PF06946	Bacteriophage A118-like holin, Hol118	0.720859
PF06946	Bacteriophage A118-like holin, Hol118	PF16079	Phage holin family Hol44, in holin superfamily V	0.720859
PF01731	Arylesterase	PF08450	SMP-30/Gluconolaconase/LRE-like region	0.720818
PF04151	Bacterial pre-peptidase C-terminal domain	PF00801	PKD domain	0.720788
PF00801	PKD domain	PF04151	Bacterial pre-peptidase C-terminal domain	0.720788
PF09994	Uncharacterized alpha/beta hydrolase domain (DUF2235)	PF05488	PAAR motif	0.720731
PF02325	YGGT family	PF02594	Uncharacterised ACR, YggU family COG1872	0.720681
PF02594	Uncharacterised ACR, YggU family COG1872	PF02325	YGGT family	0.720681
PF09723	Zinc ribbon domain	PF05207	CSL zinc finger	0.720657
PF05207	CSL zinc finger	PF09723	Zinc ribbon domain	0.720657
PF02515	CoA-transferase family III	PF08028	Acyl-CoA dehydrogenase, C-terminal domain	0.720632
PF16714	Tyrosyl-tRNA synthetase C-terminal domain	PF00579	tRNA synthetases class I (W and Y)	0.720458
PF00579	tRNA synthetases class I (W and Y)	PF16714	Tyrosyl-tRNA synthetase C-terminal domain	0.720458
PF02575	YbaB/EbfC DNA-binding family	PF02132	RecR protein	0.720447
PF05978	Ion channel regulatory protein UNC-93	PF05977	Transmembrane secretion effector	0.720346
PF07275	Antirestriction protein (ArdA)	PF02534	Type IV secretory system Conjugative DNA transfer	0.720235
PF08016	Polycystin cation channel	PF00520	Ion transport protein	0.719849
PF06363	Picornaviridae P3A protein	PF13349	Putative adhesin	0.719816
PF13349	Putative adhesin	PF06363	Picornaviridae P3A protein	0.719816
PF08182	Pedibin/Hym-346 family	PF15884	Protein QIL1	0.719774
PF01872	RibD C-terminal domain	PF14437	MafB19-like deaminase	0.71971
PF08086	Ergtoxin family	PF01355	High potential iron-sulfur protein	0.719694
PF01355	High potential iron-sulfur protein	PF08086	Ergtoxin family	0.719694
PF14097	Stage V sporulation protein AE1	PF03862	SpoVAC/SpoVAEB sporulation membrane protein	0.719634
PF00858	Amiloride-sensitive sodium channel	PF11598	Cartilage oligomeric matrix protein	0.719561
PF04003	Dip2/Utp12 Family	PF12840	Helix-turn-helix domain	0.719476
PF03965	Penicillinase repressor	PF13601	Winged helix DNA-binding domain	0.719392
PF01588	Putative tRNA binding domain	PF03484	tRNA synthetase B5 domain	0.719298
PF08183	Stage V sporulation protein family	PF04265	Thiamin pyrophosphokinase, vitamin B1 binding domain	0.719173
PF16957	Malonate decarboxylase, alpha subunit, transporter	PF01144	Coenzyme A transferase	0.719171
PF03289	Poxvirus protein I1	PF08181	DegQ (SacQ) family	0.719148
PF12270	Cytochrome c oxidase subunit IV	PF00116	Cytochrome C oxidase subunit II, periplasmic domain	0.719112
PF11492	Cricket paralysis virus, VP4	PF09071	Alpha-amylase, C terminal	0.719023
PF09071	Alpha-amylase, C terminal	PF11492	Cricket paralysis virus, VP4	0.719023
PF13892	DNA-binding domain	PF04740	LXG domain of WXG superfamily	0.718902
PF00200	Disintegrin	PF12947	EGF domain	0.718898
PF13734	Spi protease inhibitor	PF01640	Peptidase C10 family	0.718723
PF01640	Peptidase C10 family	PF13734	Spi protease inhibitor	0.718723
PF03355	Viral Trans-Activator Protein	PF08196	UL2 protein	0.718719
PF00312	Ribosomal protein S15	PF09061	Stirrup	0.718707
PF09061	Stirrup	PF00312	Ribosomal protein S15	0.718707
PF15636	GHH signature containing HNH/Endo VII superfamily nuclease toxin	PF15570	Immunity protein 43	0.718678
PF16906	Ribosomal proteins L26 eukaryotic, L24P archaeal	PF06116	Transcriptional activator RinB	0.718593
PF14885	Hypothetical glycosyl hydrolase family 15	PF14871	Hypothetical glycosyl hydrolase 6	0.718529
PF13479	AAA domain	PF13173	AAA domain	0.718521
PF05445	Poxvirus serine/threonine protein kinase	PF14531	Kinase-like	0.718519
PF07757	Predicted AdoMet-dependent methyltransferase	PF07942	N2227-like protein	0.718427
PF00590	Tetrapyrrole (Corrin/Porphyrin) Methylases	PF02570	Precorrin-8X methylmutase	0.718398
PF00308	Bacterial dnaA protein	PF08299	Bacterial dnaA protein helix-turn-helix	0.718299
PF05494	MlaC protein	PF02405	Permease MlaE	0.718216
PF10775	ATP synthase complex subunit h	PF07638	ECF sigma factor	0.718123
PF03232	Ubiquinone biosynthesis protein COQ7	PF02915	Rubrerythrin	0.718121
PF04142	Nucleotide-sugar transporter	PF10785	NADH-ubiquinone oxidoreductase complex I, 21 kDa subunit	0.718038
PF09448	Methylmuconolactone methyl-isomerase	PF07110	EthD domain	0.717954
PF07110	EthD domain	PF09448	Methylmuconolactone methyl-isomerase	0.717954
PF01965	DJ-1/PfpI family	PF17124	ThiJ/PfpI family-like	0.717891
PF17124	ThiJ/PfpI family-like	PF01965	DJ-1/PfpI family	0.717891
PF13719	zinc-ribbon domain	PF13717	zinc-ribbon domain	0.717739
PF13717	zinc-ribbon domain	PF13719	zinc-ribbon domain	0.717739
PF15124	FANCD2 opposite strand protein	PF00106	short chain dehydrogenase	0.717325
PF14557	Putative AphA-like transcriptional regulator	PF10400	Virulence activator alpha C-term	0.717285
PF06861	BALF1 protein	PF14674	FANCI solenoid 1 cap	0.717259
PF07952	Clostridium neurotoxin, Translocation domain	PF07951	Clostridium neurotoxin, C-terminal receptor binding	0.717235
PF02547	Queuosine biosynthesis protein	PF01702	Queuine tRNA-ribosyltransferase	0.71706
PF01702	Queuine tRNA-ribosyltransferase	PF02547	Queuosine biosynthesis protein	0.71706
PF06240	Carbon monoxide dehydrogenase subunit G (CoxG)	PF10604	Polyketide cyclase / dehydrase and lipid transport	0.717054
PF06018	CodY GAF-like domain	PF08222	CodY helix-turn-helix domain	0.717027
PF08222	CodY helix-turn-helix domain	PF06018	CodY GAF-like domain	0.717027
PF03669	Uncharacterised protein family (UPF0139)	PF01805	Surp module	0.716996
PF01805	Surp module	PF03669	Uncharacterised protein family (UPF0139)	0.716996
PF00988	Carbamoyl-phosphate synthase small chain, CPSase domain	PF07722	Peptidase C26	0.716936
PF11891	Protein RETICULATA-related	PF14484	Fish-specific NACHT associated domain	0.716913
PF02018	Carbohydrate binding domain	PF17387	Glycosyl hydrolase family 59 central domain	0.716888
PF02903	Alpha amylase, N-terminal ig-like domain	PF16657	Maltogenic Amylase, C-terminal domain	0.71679
PF06514	Photosystem II 12 kDa extrinsic protein (PsbU)	PF12836	Helix-hairpin-helix motif	0.7167
PF12269	CpG binding protein zinc finger C terminal domain	PF00978	RNA dependent RNA polymerase	0.716636
PF12999	Glucosidase II beta subunit-like	PF06323	Phage antitermination protein Q	0.716579
PF09008	Head binding	PF11423	Regulatory protein Mnt	0.716571
PF03410	Metallopeptidase from vaccinia pox	PF15218	Spermatogenesis-associated protein 25	0.716543
PF01522	Polysaccharide deacetylase	PF10096	Uncharacterized protein conserved in bacteria (DUF2334)	0.716526
PF10096	Uncharacterized protein conserved in bacteria (DUF2334)	PF01522	Polysaccharide deacetylase	0.716526
PF10282	Lactonase, 7-bladed beta-propeller	PF08450	SMP-30/Gluconolaconase/LRE-like region	0.716519
PF01027	Inhibitor of apoptosis-promoting Bax1	PF12811	Bax inhibitor 1 like	0.71643
PF12811	Bax inhibitor 1 like	PF01027	Inhibitor of apoptosis-promoting Bax1	0.71643
PF14006	YqzL-like protein	PF02565	Recombination protein O C terminal	0.716285
PF12211	Low molecular weight S layer protein N terminal	PF15069	FAM163 family	0.71611
PF15069	FAM163 family	PF12211	Low molecular weight S layer protein N terminal	0.71611
PF13629	Pilus formation protein N terminal region	PF16976	Flp pilus assembly protein RcpC/CpaB	0.71597
PF08214	Histone acetylation protein	PF02481	DNA recombination-mediator protein A	0.715908
PF02481	DNA recombination-mediator protein A	PF08214	Histone acetylation protein	0.715908
PF00144	Beta-lactamase	PF13354	Beta-lactamase enzyme family	0.715786
PF05228	CHASE4 domain	PF00563	EAL domain	0.715708
PF05419	GUN4-like	PF05685	Putative restriction endonuclease	0.715705
PF00101	Ribulose bisphosphate carboxylase, small chain	PF02341	RbcX protein	0.715655
PF02341	RbcX protein	PF00101	Ribulose bisphosphate carboxylase, small chain	0.715655
PF03142	Chitin synthase	PF13506	Glycosyl transferase family 21	0.715634
PF01269	Fibrillarin	PF01209	ubiE/COQ5 methyltransferase family	0.715594
PF09343	Conserved hypothetical protein 2217 (DUF2460)	PF09931	Uncharacterized conserved protein (DUF2163)	0.715525
PF04787	Late protein H7	PF07960	CBP4	0.715497
PF08052	PyrBI operon leader peptide	PF00185	Aspartate/ornithine carbamoyltransferase, Asp/Orn binding domain	0.7154
PF16203	ERCC3/RAD25/XPB C-terminal helicase	PF00176	SNF2 family N-terminal domain	0.715388
PF01327	Polypeptide deformylase	PF02911	Formyl transferase, C-terminal domain	0.715345
PF10137	Predicted nucleotide-binding protein containing TIR-like domain	PF08867	FRG domain	0.715331
PF01007	Inward rectifier potassium channel	PF00520	Ion transport protein	0.715256
PF08483	IstB-like ATP binding N-terminal	PF15978	Tn7-like transposition protein D	0.715255
PF04295	D-galactarate dehydratase / Altronate hydrolase, C terminus	PF08666	SAF domain	0.7152
PF02052	Gallidermin	PF14028	Lantibiotic biosynthesis dehydratase C-term	0.715142
PF13729	F plasmid transfer operon, TraF, protein	PF11751	Type IX secretion system membrane protein PorP/SprF	0.715039
PF03139	Vanadium/alternative nitrogenase delta subunit	PF09582	Iron only nitrogenase protein AnfO (AnfO_nitrog)	0.715019
PF09582	Iron only nitrogenase protein AnfO (AnfO_nitrog)	PF03139	Vanadium/alternative nitrogenase delta subunit	0.715019
PF11573	Mediator complex subunit 23	PF01084	Ribosomal protein S18	0.714747
PF02981	Restriction endonuclease FokI, recognition domain	PF02980	Restriction endonuclease FokI, catalytic domain	0.71461
PF02980	Restriction endonuclease FokI, catalytic domain	PF02981	Restriction endonuclease FokI, recognition domain	0.71461
PF04494	WD40 associated region in TFIID subunit, NTD2 domain	PF04140	Isoprenylcysteine carboxyl methyltransferase (ICMT) family	0.714546
PF01076	Plasmid recombination enzyme	PF05713	Bacterial mobilisation protein (MobC)	0.714535
PF03298	Stanniocalcin family	PF08282	haloacid dehalogenase-like hydrolase	0.714491
PF12709	Central kinetochore-associated	PF10573	Uncharacterised protein family UPF0561	0.714489
PF07468	Agglutinin domain	PF02553	Cobalt transport protein component CbiN	0.714442
PF07584	Aerotolerance regulator N-terminal	PF08051	Erythromycin resistance leader peptide	0.714409
PF00264	Common central domain of tyrosinase	PF12142	Polyphenol oxidase middle domain	0.714313
PF12142	Polyphenol oxidase middle domain	PF00264	Common central domain of tyrosinase	0.714313
PF02571	Precorrin-6x reductase CbiJ/CobK	PF02570	Precorrin-8X methylmutase	0.714271
PF12199	Extracellular fibrinogen binding protein C terminal	PF16104	Formyl peptide receptor-like 1 inhibitory protein	0.714232
PF03668	P-loop ATPase protein family	PF10298	WhiA N-terminal LAGLIDADG-like domain	0.714207
PF03162	Tyrosine phosphatase family	PF13350	Tyrosine phosphatase family	0.7142
PF13350	Tyrosine phosphatase family	PF03162	Tyrosine phosphatase family	0.7142
PF01346	Domain amino terminal to FKBP-type peptidyl-prolyl isomerase	PF00254	FKBP-type peptidyl-prolyl cis-trans isomerase	0.713975
PF10123	Mu-like prophage I protein	PF05069	Phage virion morphogenesis family	0.713935
PF04849	HAP1 N-terminal conserved region	PF07888	Calcium binding and coiled-coil domain (CALCOCO1) like	0.713862
PF09142	tRNA Pseudouridine synthase II, C terminal	PF16198	tRNA pseudouridylate synthase B C-terminal domain	0.713837
PF04369	Lactococcin-like family	PF03047	COMC family	0.713827
PF03047	COMC family	PF04369	Lactococcin-like family	0.713827
PF12892	Spy0128-like isopeptide containing domain	PF16569	Gram-positive pilin backbone subunit 2, Cna-B-like domain	0.713775
PF16569	Gram-positive pilin backbone subunit 2, Cna-B-like domain	PF12892	Spy0128-like isopeptide containing domain	0.713775
PF04840	Vps16, C-terminal region	PF01646	Herpes virus proteins UL24 and UL76	0.713752
PF03547	Membrane transport protein	PF01758	Sodium Bile acid symporter family	0.713718
PF15310	Vitamin A-deficiency (VAD) rat model signalling	PF05016	ParE toxin of type II toxin-antitoxin system, parDE	0.713685
PF09375	Imelysin	PF03239	Iron permease FTR1 family	0.71362
PF08704	tRNA methyltransferase complex GCD14 subunit	PF01135	Protein-L-isoaspartate(D-aspartate) O-methyltransferase (PCMT)	0.713415
PF05225	helix-turn-helix, Psq domain	PF12116	Stage III sporulation protein D	0.713403
PF12116	Stage III sporulation protein D	PF05225	helix-turn-helix, Psq domain	0.713403
PF15492	Neuroblastoma-amplified sequence, N terminal	PF11768	WD repeat-containing and planar cell polarity effector protein Fritz	0.713234
PF16031	TonB N-terminal region	PF05887	Procyclic acidic repetitive protein (PARP)	0.713098
PF05887	Procyclic acidic repetitive protein (PARP)	PF16031	TonB N-terminal region	0.713098
PF03181	BURP domain	PF00129	Class I Histocompatibility antigen, domains alpha 1 and 2	0.713025
PF00928	Adaptor complexes medium subunit family	PF13585	C-terminal domain of CHU protein family	0.712986
PF00860	Permease family	PF09305	TACI, cysteine-rich domain	0.712911
PF10179	Uncharacterised conserved protein (DUF2369)	PF09478	Carbohydrate binding domain CBM49	0.712908
PF11839	Alanine-zipper, major outer membrane lipoprotein	PF04728	Lipoprotein leucine-zipper	0.712861
PF04728	Lipoprotein leucine-zipper	PF11839	Alanine-zipper, major outer membrane lipoprotein	0.712861
PF05870	Phenolic acid decarboxylase (PAD)	PF10703	MoaF N-terminal domain	0.712754
PF08882	Acetone carboxylase gamma subunit	PF02538	Hydantoinase B/oxoprolinase	0.712738
PF10671	Toxin co-regulated pilus biosynthesis protein Q	PF07419	PilM	0.712727
PF04267	Sarcosine oxidase, delta subunit family	PF12831	FAD dependent oxidoreductase	0.712622
PF00090	Thrombospondin type 1 domain	PF05999	Herpesvirus U5-like family	0.712498
PF09367	CpeS-like protein	PF00427	Phycobilisome Linker polypeptide	0.712399
PF09802	Preprotein translocase subunit Sec66	PF16774	Baseplate protein	0.712372
PF05715	Piccolo Zn-finger	PF07282	Putative transposase DNA-binding domain	0.712237
PF12316	Segment polarity protein dishevelled (Dsh) C terminal	PF15661	C6orf222, uncharacterised family	0.712068
PF03401	Tripartite tricarboxylate transporter family receptor	PF01970	Tripartite tricarboxylate transporter TctA family	0.712054
PF12765	HEAT repeat associated with sister chromatid cohesion	PF13646	HEAT repeats	0.712053
PF00735	Septin	PF00009	Elongation factor Tu GTP binding domain	0.712032
PF07222	Proacrosin binding protein sp32	PF10341	Shelterin complex subunit, TPP1/ACD	0.711862
PF16865	Glutathione S-transferase, C-terminal domain	PF13410	Glutathione S-transferase, C-terminal domain	0.711811
PF15581	Immunity protein 58	PF05137	Fimbrial assembly protein (PilN)	0.711794
PF07216	LcrG protein	PF04792	V antigen (LcrV) protein	0.711715
PF04792	V antigen (LcrV) protein	PF07216	LcrG protein	0.711715
PF11176	Translation machinery-associated protein 16	PF00918	Gastrin/cholecystokinin family	0.711657
PF00918	Gastrin/cholecystokinin family	PF11176	Translation machinery-associated protein 16	0.711657
PF02634	FdhD/NarQ family	PF00384	Molybdopterin oxidoreductase	0.71161
PF04499	SIT4 phosphatase-associated protein	PF02862	DDHD domain	0.71159
PF02862	DDHD domain	PF04499	SIT4 phosphatase-associated protein	0.71159
PF02423	Ornithine cyclodeaminase/mu-crystallin family	PF01488	Shikimate / quinate 5-dehydrogenase	0.711577
PF09424	Yqey-like protein	PF01165	Ribosomal protein S21	0.711576
PF01165	Ribosomal protein S21	PF09424	Yqey-like protein	0.711576
PF13507	CobB/CobQ-like glutamine amidotransferase domain	PF02700	Phosphoribosylformylglycinamidine (FGAM) synthase	0.711477
PF03513	Cloacin immunity protein	PF09000	Cytotoxic	0.711352
PF09000	Cytotoxic	PF03513	Cloacin immunity protein	0.711352
PF05529	B-cell receptor-associated protein 31-like	PF04156	IncA protein	0.71126
PF02075	Crossover junction endodeoxyribonuclease RuvC	PF07499	RuvA, C-terminal domain	0.711238
PF03409	Transmembrane glycoprotein	PF10665	Minor capsid protein	0.711218
PF08595	RXT2-like, N-terminal	PF00566	Rab-GTPase-TBC domain	0.711213
PF00566	Rab-GTPase-TBC domain	PF08595	RXT2-like, N-terminal	0.711213
PF05548	Gametolysin peptidase M11	PF13583	Metallo-peptidase family M12B Reprolysin-like	0.711163
PF10766	Multidrug efflux pump-associated protein AcrZ	PF03459	TOBE domain	0.711119
PF06567	Neural chondroitin sulphate proteoglycan cytoplasmic domain	PF04950	40S ribosome biogenesis protein Tsr1 and BMS1 C-terminal	0.711077
PF02805	Metal binding domain of Ada	PF02870	6-O-methylguanine DNA methyltransferase, ribonuclease-like domain	0.711074
PF05582	YabG peptidase U57	PF06257	Biofilm formation stimulator VEG	0.711057
PF06257	Biofilm formation stimulator VEG	PF05582	YabG peptidase U57	0.711057
PF10577	Uncharacterised protein family UPF0560	PF13620	Carboxypeptidase regulatory-like domain	0.711052
PF16904	Phosphoribosylformylglycinamidine synthase II C-terminus	PF13507	CobB/CobQ-like glutamine amidotransferase domain	0.710912
PF10439	Bacteriocin class II with double-glycine leader peptide	PF03047	COMC family	0.710793
PF04308	Ribonuclease H-like	PF14156	Antirepressor AbbA	0.710785
PF14156	Antirepressor AbbA	PF04308	Ribonuclease H-like	0.710785
PF01359	Transposase (partial DDE domain)	PF12759	InsA C-terminal domain	0.710705
PF09480	Type III secretion system protein PrgH-EprH (PrgH)	PF09392	Type III secretion needle MxiH, YscF, SsaG, EprI, PscF, EscF	0.71068
PF09968	Uncharacterized protein domain (DUF2202)	PF02915	Rubrerythrin	0.710647
PF06705	SF-assemblin/beta giardin	PF06581	Mad1 and Cdc20-bound-Mad2 binding	0.710622
PF08775	ParB family	PF13612	Transposase DDE domain	0.710579
PF08710	nsp9 replicase	PF13802	Galactose mutarotase-like	0.710548
PF05103	DivIVA protein	PF16999	Vacuolar (H+)-ATPase G subunit	0.710542
PF14632	Acidic N-terminal SPT6	PF14955	Mitochondrial ribosome subunit S24	0.710516
PF12044	Putative peptidase family	PF13583	Metallo-peptidase family M12B Reprolysin-like	0.710464
PF08209	Sgf11 (transcriptional regulation protein)	PF14260	C4-type zinc-finger of DNA polymerase delta	0.710459
PF14260	C4-type zinc-finger of DNA polymerase delta	PF08209	Sgf11 (transcriptional regulation protein)	0.710459
PF08305	NPCBM/NEW2 domain	PF10632	He_PIG associated, NEW1 domain of bacterial glycohydrolase	0.710413
PF11781	Zinc-finger of RNA-polymerase I-specific TFIIB, Rrn7	PF08274	PhnA Zinc-Ribbon	0.710399
PF04992	RNA polymerase Rpb1, domain 6	PF11244	Mediator complex subunit 25 C-terminal NR box-containing	0.710332
PF10524	Nuclear factor I protein pre-N-terminus	PF16711	Actin-binding domain of plant-specific actin-binding protein	0.710311
PF09515	Thiamine transporter protein (Thia_YuaJ)	PF12822	ECF transporter, substrate-specific component	0.71023
PF04434	SWIM zinc finger	PF08455	Bacterial SNF2 helicase associated	0.710222
PF08455	Bacterial SNF2 helicase associated	PF04434	SWIM zinc finger	0.710222
PF14663	Rapamycin-insensitive companion of mTOR RasGEF_N domain	PF10573	Uncharacterised protein family UPF0561	0.710202
PF06786	Uncharacterised protein family (UPF0253)	PF08381	Transcription factor regulating root and shoot growth via Pin3	0.710126
PF12501	Phosphate ATP-binding cassette transporter	PF12849	PBP superfamily domain	0.710098
PF07694	5TMR of 5TMR-LYT	PF07155	ECF-type riboflavin transporter, S component	0.710055
PF01504	Phosphatidylinositol-4-phosphate 5-Kinase	PF13333	Integrase core domain	0.71001
PF01498	Transposase	PF13565	Homeodomain-like domain	0.710005
PF04822	Takusan	PF07558	Shugoshin N-terminal coiled-coil region	0.709936
PF11112	Pyocin activator protein PrtN	PF09588	YqaJ-like viral recombinase domain	0.709763
PF12626	Polymerase A arginine-rich C-terminus	PF12627	Probable RNA and SrmB- binding site of polymerase A	0.709707
PF16934	Two-component Enterococcus faecalis cytolysin (EFC)	PF14867	Lantibiotic alpha	0.709705
PF01349	Flavivirus non-structural protein NS4B	PF00115	Cytochrome C and Quinol oxidase polypeptide I	0.709703
PF12789	Phage tail repeat like	PF04865	Baseplate J-like protein	0.709625
PF10234	Clusterin-associated protein-1	PF04728	Lipoprotein leucine-zipper	0.709575
PF02309	AUX/IAA family	PF12168	DNA polymerase III subunits tau domain IV DnaB-binding	0.709564
PF01496	V-type ATPase 116kDa subunit family	PF01990	ATP synthase (F/14-kDa) subunit	0.709437
PF03404	Mo-co oxidoreductase dimerisation domain	PF09098	Quinohemoprotein amine dehydrogenase A, alpha subunit, haem binding	0.709406
PF09098	Quinohemoprotein amine dehydrogenase A, alpha subunit, haem binding	PF03404	Mo-co oxidoreductase dimerisation domain	0.709406
PF16924	Dipicolinate synthase subunit A N-terminal domain	PF03410	Metallopeptidase from vaccinia pox	0.709348
PF08801	Nup133 N terminal like	PF00400	WD domain, G-beta repeat	0.709339
PF13521	AAA domain	PF02223	Thymidylate kinase	0.709242
PF02897	Prolyl oligopeptidase, N-terminal beta-propeller domain	PF00930	Dipeptidyl peptidase IV (DPP IV) N-terminal region	0.709231
PF12669	Virus attachment protein p12 family	PF07664	Ferrous iron transport protein B C terminus	0.70914
PF11838	ERAP1-like C-terminal domain	PF01433	Peptidase family M1 domain	0.709053
PF02008	CXXC zinc finger domain	PF12168	DNA polymerase III subunits tau domain IV DnaB-binding	0.708998
PF02115	RHO protein GDP dissociation inhibitor	PF13393	Histidyl-tRNA synthetase	0.708955
PF10996	Beta-Casp domain	PF16661	Metallo-beta-lactamase superfamily domain	0.708762
PF03428	Replication protein C N-terminal domain	PF01978	Sugar-specific transcriptional regulator TrmB	0.708743
PF03886	ABC-type transport auxiliary lipoprotein component	PF02470	MlaD protein	0.708723
PF02498	BRO family, N-terminal domain	PF03374	Phage antirepressor protein KilAC domain	0.70871
PF04073	Aminoacyl-tRNA editing domain	PF03129	Anticodon binding domain	0.708623
PF16925	Bacterial transcriptional repressor C-terminal	PF16859	Bacterial transcriptional repressor C-terminal	0.70861
PF04555	Restriction endonuclease XhoI	PF09373	Pseudomurein-binding repeat	0.7086
PF16974	High-affinity nitrate transporter accessory	PF07738	Sad1 / UNC-like C-terminal	0.708578
PF11721	Di-glucose binding within endoplasmic reticulum	PF03422	Carbohydrate binding module (family 6)	0.708465
PF03853	YjeF-related protein N-terminus	PF01256	Carbohydrate kinase	0.708447
PF08587	Ubiquitin associated domain (UBA)	PF01160	Vertebrate endogenous opioids neuropeptide	0.708442
PF01502	Phosphoribosyl-AMP cyclohydrolase	PF01503	Phosphoribosyl-ATP pyrophosphohydrolase	0.708415
PF08707	Primase C terminal 2 (PriCT-2)	PF05272	Virulence-associated protein E	0.708392
PF08792	A2L zinc ribbon domain	PF08271	TFIIB zinc-binding	0.708358
PF16712	Coiled-coil regions of plant-specific actin-binding protein	PF01145	SPFH domain / Band 7 family	0.708298
PF00908	dTDP-4-dehydrorhamnose 3,5-epimerase	PF16363	GDP-mannose 4,6 dehydratase	0.708222
PF08742	C8 domain	PF14819	Nitrile reductase, 7-cyano-7-deazaguanine-reductase N-term	0.708163
PF09613	Bacterial type III secretion protein (HrpB1_HrpK)	PF14559	Tetratricopeptide repeat	0.708091
PF04390	Lipopolysaccharide-assembly	PF12162	STAT1 TAZ2 binding domain	0.708087
PF07503	HypF finger	PF01924	Hydrogenase formation hypA family	0.70808
PF07073	Modulator of Rho-dependent transcription termination (ROF)	PF08381	Transcription factor regulating root and shoot growth via Pin3	0.708029
PF02304	Scaffold protein B	PF01120	Alpha-L-fucosidase	0.708019
PF01304	Gas vesicles protein GVPc repeated domain	PF00741	Gas vesicle protein	0.708016
PF07471	Phage DNA packaging protein Nu1	PF02831	gpW	0.707997
PF14645	Chibby family	PF13333	Integrase core domain	0.707979
PF14715	N-terminal domain of cytochrome oxidase-cbb3, FixP	PF02433	Cytochrome C oxidase, mono-heme subunit/FixO	0.707975
PF03962	Mnd1 family	PF09787	Golgin subfamily A member 5	0.707892
PF15420	Alpha/beta-hydrolase family N-terminus	PF10081	Alpha/beta-hydrolase family	0.707668
PF10081	Alpha/beta-hydrolase family	PF15420	Alpha/beta-hydrolase family N-terminus	0.707668
PF07435	YycH protein	PF09648	YycH protein	0.707631
PF09648	YycH protein	PF07435	YycH protein	0.707631
PF00885	6,7-dimethyl-8-ribityllumazine synthase	PF00926	3,4-dihydroxy-2-butanone 4-phosphate synthase	0.707587
PF03319	Ethanolamine utilisation protein EutN/carboxysome	PF12288	Carboxysome shell peptide mid-region	0.707578
PF16709	Fused Ig-PH domain of plant-specific actin-binding protein	PF14955	Mitochondrial ribosome subunit S24	0.707576
PF08810	Kinase associated protein B	PF14732	Ubiquitin/SUMO-activating enzyme ubiquitin-like domain	0.707573
PF14732	Ubiquitin/SUMO-activating enzyme ubiquitin-like domain	PF08810	Kinase associated protein B	0.707573
PF14786	Tube Death domain	PF06212	GRIM-19 protein	0.707462
PF01813	ATP synthase subunit D	PF01496	V-type ATPase 116kDa subunit family	0.707461
PF08608	Wyosine base formation	PF11716	Mycothiol maleylpyruvate isomerase N-terminal domain	0.707432
PF05341	Per os infectivity factor 6	PF17144	Ribosomal large subunit proteins 60S L5, and 50S L18	0.707373
PF03944	delta endotoxin	PF03256	Anaphase-promoting complex, subunit 10 (APC10)	0.707298
PF02259	FAT domain	PF13432	Tetratricopeptide repeat	0.707219
PF03515	Colicin-like bacteriocin tRNase domain	PF06958	S-type Pyocin	0.707209
PF16945	Putative lactococcus lactis phage r1t holin	PF07776	Zinc-finger associated domain (zf-AD)	0.707172
PF11758	Aureocin-like type II bacteriocin	PF00688	TGF-beta propeptide	0.70711
PF00688	TGF-beta propeptide	PF11758	Aureocin-like type II bacteriocin	0.70711
PF04924	Poxvirus A6 protein	PF00742	Homoserine dehydrogenase	0.707039
PF09526	Probable metal-binding protein (DUF2387)	PF00320	GATA zinc finger	0.707033
PF14141	YqzM-like protein	PF03115	Astrovirus capsid protein precursor	0.706992
PF16190	Ubiquitin-activating enzyme E1 FCCH domain	PF08809	Phage related hypothetical protein (DUF1799)	0.706931
PF02041	Auxin binding protein	PF12973	ChrR Cupin-like domain	0.706866
PF14453	ThiS-like ubiquitin	PF02597	ThiS family	0.706792
PF17636	Viral Unique Long protein 21a	PF12852	Cupin	0.706791
PF00041	Fibronectin type III domain	PF10179	Uncharacterised conserved protein (DUF2369)	0.706726
PF07899	Frigida-like protein	PF06603	UpxZ family of transcription anti-terminator antagonists	0.706714
PF06603	UpxZ family of transcription anti-terminator antagonists	PF07899	Frigida-like protein	0.706714
PF01515	Phosphate acetyl/butaryl transferase	PF00871	Acetokinase family	0.706641
PF00871	Acetokinase family	PF01515	Phosphate acetyl/butaryl transferase	0.706641
PF14431	YwqJ-like deaminase	PF14449	Pre-toxin TG	0.706621
PF01628	HrcA protein C terminal domain	PF01025	GrpE	0.706576
PF01025	GrpE	PF01628	HrcA protein C terminal domain	0.706576
PF14395	Phage phiEco32-like COOH.NH2 ligase-type 2	PF10628	Outer spore coat protein E (CotE)	0.706573
PF10628	Outer spore coat protein E (CotE)	PF14395	Phage phiEco32-like COOH.NH2 ligase-type 2	0.706573
PF01709	Transcriptional regulator	PF02075	Crossover junction endodeoxyribonuclease RuvC	0.706549
PF02204	Vacuolar sorting protein 9 (VPS9) domain	PF03963	Flagellar hook capping protein - N-terminal region	0.706433
PF08031	Berberine and berberine like	PF01565	FAD binding domain	0.7064
PF10250	GDP-fucose protein O-fucosyltransferase	PF05830	Nodulation protein Z (NodZ)	0.706387
PF05830	Nodulation protein Z (NodZ)	PF10250	GDP-fucose protein O-fucosyltransferase	0.706387
PF00936	BMC domain	PF03319	Ethanolamine utilisation protein EutN/carboxysome	0.706365
PF00555	delta endotoxin	PF12776	Myb/SANT-like DNA-binding domain	0.706365
PF12834	Phage integrase, N-terminal	PF12835	Integrase	0.706282
PF04347	Flagellar biosynthesis protein, FliO	PF08301	Hepatitis C virus non-structural 5a domain 1b	0.70623
PF10302	DUF2407 ubiquitin-like domain	PF13881	Ubiquitin-2 like Rad60 SUMO-like	0.706214
PF02347	Glycine cleavage system P-protein	PF06838	Methionine gamma-lyase	0.706202
PF01870	Archaeal holliday junction resolvase (hjc)	PF02021	Uncharacterised protein family UPF0102	0.706094
PF15671	Proline-rich protein family 18	PF07660	Secretin and TonB N terminus short domain	0.70609
PF11803	UDP-glucuronate decarboxylase N-terminal	PF11612	Type II secretion system (T2SS), protein J	0.706046
PF13987	YedD-like protein	PF02324	Glycosyl hydrolase family 70	0.705978
PF07998	Peptidase family M54	PF12388	Dual-action HEIGH metallo-peptidase	0.705973
PF10328	Serpentine type 7TM GPCR chemoreceptor Srx	PF01496	V-type ATPase 116kDa subunit family	0.705823
PF01412	Putative GTPase activating protein for Arf	PF09723	Zinc ribbon domain	0.705687
PF10235	Microtubule-associated protein CRIPT	PF13240	zinc-ribbon domain	0.705648
PF00696	Amino acid kinase family	PF13840	ACT domain	0.705589
PF13840	ACT domain	PF00696	Amino acid kinase family	0.705589
PF06385	Baculovirus LEF-11 protein	PF01739	CheR methyltransferase, SAM binding domain	0.705573
PF14833	NAD-binding of NADP-dependent 3-hydroxyisobutyrate dehydrogenase	PF03446	NAD binding domain of 6-phosphogluconate dehydrogenase	0.705572
PF11106	Exopolysaccharide production protein YjbE	PF11102	Group 4 capsule polysaccharide lipoprotein gfcB, YjbF	0.70557
PF00931	NB-ARC domain	PF05729	NACHT domain	0.705543
PF01936	NYN domain	PF12872	OST-HTH/LOTUS domain	0.705507
PF12872	OST-HTH/LOTUS domain	PF01936	NYN domain	0.705507
PF02196	Raf-like Ras-binding domain	PF03340	Poxvirus rifampicin resistance protein	0.705438
PF05693	Glycogen synthase	PF08323	Starch synthase catalytic domain	0.705405
PF16983	Molybdate transporter of MFS superfamily	PF00916	Sulfate permease family	0.705238
PF07544	RNA polymerase II transcription mediator complex subunit 9	PF15661	C6orf222, uncharacterised family	0.705189
PF03227	Gamma interferon inducible lysosomal thiol reductase (GILT)	PF07714	Protein tyrosine kinase	0.705187
PF11614	IG-like fold at C-terminal of FixG, putative oxidoreductase	PF12801	4Fe-4S binding domain	0.705044
PF07434	CblD like pilus biogenesis initiator	PF17271	TcfC Usher-like barrel domain	0.70487
PF17271	TcfC Usher-like barrel domain	PF07434	CblD like pilus biogenesis initiator	0.70487
PF17300	Filament protein FIN1	PF11601	Shal-type voltage-gated potassium channels, N-terminal	0.704781
PF11818	C-terminal domain of tail specific protease (DUF3340)	PF03572	Peptidase family S41	0.704722
PF00804	Syntaxin	PF14662	Coiled-coil region of CCDC155 or KASH	0.704704
PF06519	TolA C-terminal	PF13103	TonB C terminal	0.704691
PF02050	Flagellar FliJ protein	PF12611	Putative flagellar	0.704631
PF07348	Syd protein (SUKH-2)	PF08742	C8 domain	0.704569
PF05345	Putative Ig domain	PF10632	He_PIG associated, NEW1 domain of bacterial glycohydrolase	0.70442
PF17154	Gammaproteobacterial periplasmic sensor domain	PF05420	Cellulose synthase operon protein C C-terminus (BCSC_C)	0.704417
PF06306	Beta-1,4-N-acetylgalactosaminyltransferase (CgtA)	PF17039	Fucosyltransferase, N-terminal	0.704294
PF02361	Cobalt transport protein	PF02553	Cobalt transport protein component CbiN	0.704232
PF10074	Uncharacterized conserved protein (DUF2285)	PF10134	Replication initiator protein A	0.704159
PF09753	Membrane fusion protein Use1	PF13543	SAM like domain present in kinase suppressor RAS 1	0.704125
PF13543	SAM like domain present in kinase suppressor RAS 1	PF09753	Membrane fusion protein Use1	0.704125
PF15594	Immunity protein 50	PF15545	Bacterial toxin 8	0.704096
PF05060	N-acetylglucosaminyltransferase II (MGAT2)	PF17039	Fucosyltransferase, N-terminal	0.704091
PF00771	FHIPEP family	PF01312	FlhB HrpN YscU SpaS Family	0.704084
PF01312	FlhB HrpN YscU SpaS Family	PF00771	FHIPEP family	0.704084
PF06259	Alpha/beta hydrolase	PF16708	Lipoprotein confined to pathogenic Mycobacterium	0.703894
PF16708	Lipoprotein confined to pathogenic Mycobacterium	PF06259	Alpha/beta hydrolase	0.703894
PF07595	Planctomycete extracellular	PF07635	Planctomycete cytochrome C	0.703882
PF05342	M26 IgA1-specific Metallo-endopeptidase N-terminal region	PF07580	M26 IgA1-specific Metallo-endopeptidase C-terminal region	0.703715
PF07580	M26 IgA1-specific Metallo-endopeptidase C-terminal region	PF05342	M26 IgA1-specific Metallo-endopeptidase N-terminal region	0.703715
PF11727	Invariant surface glycoprotein	PF04513	Baculovirus polyhedron envelope protein, PEP, C terminus	0.703705
PF02029	Caldesmon	PF10243	Microtubule-binding protein MIP-T3	0.703595
PF10243	Microtubule-binding protein MIP-T3	PF02029	Caldesmon	0.703595
PF05509	TraY domain	PF11423	Regulatory protein Mnt	0.703579
PF16685	zinc RING finger of MSL2	PF16588	C2H2 zinc-finger	0.703576
PF05309	TraE protein	PF07178	TraL protein	0.703562
PF12861	Anaphase-promoting complex subunit 11 RING-H2 finger	PF13923	Zinc finger, C3HC4 type (RING finger)	0.703281
PF01905	CRISPR-associated negative auto-regulator DevR/Csa2	PF09706	CRISPR-associated protein (Cas_CXXC_CXXC)	0.70327
PF14873	N-terminal domain of BNR-repeat neuraminidase	PF13088	BNR repeat-like domain	0.703269
PF05063	MT-A70	PF05869	DNA N-6-adenine-methyltransferase (Dam)	0.703058
PF02872	5'-nucleotidase, C-terminal domain	PF00149	Calcineurin-like phosphoesterase	0.702823
PF14461	Prokaryotic E2 family B	PF14457	Prokaryotic E2 family A	0.702795
PF14457	Prokaryotic E2 family A	PF14461	Prokaryotic E2 family B	0.702795
PF00377	Prion/Doppel alpha-helical domain	PF16697	Inner membrane component of T3SS, cytoplasmic domain	0.702746
PF14165	YtzH-like protein	PF09384	UTP15 C terminal	0.702673
PF09384	UTP15 C terminal	PF14165	YtzH-like protein	0.702673
PF16963	PelD GGDEF domain	PF03537	Glycoside-hydrolase family GH114	0.702568
PF03537	Glycoside-hydrolase family GH114	PF16963	PelD GGDEF domain	0.702568
PF14480	DNA polymerase III polC-type N-terminus I	PF07733	Bacterial DNA polymerase III alpha subunit	0.702566
PF03031	NLI interacting factor-like phosphatase	PF13242	HAD-hyrolase-like	0.702404
PF12701	Scd6-like Sm domain	PF02576	RimP N-terminal domain	0.702384
PF07126	Cell-division protein ZapC	PF03476	MOSC N-terminal beta barrel domain	0.702377
PF02527	rRNA small subunit methyltransferase G	PF10294	Lysine methyltransferase	0.702278
PF16365	Ethanolamine utilization protein EutK C-terminus	PF04157	EAP30/Vps36 family	0.702273
PF04157	EAP30/Vps36 family	PF16365	Ethanolamine utilization protein EutK C-terminus	0.702273
PF09651	CRISPR-associated protein (Cas_APE2256)	PF03787	RAMP superfamily	0.70216
PF04806	EspF protein repeat	PF06820	Putative prophage tail fibre C-terminus	0.70216
PF04266	ASCH domain	PF12961	Domain of Unknown Function with PDB structure (DUF3850)	0.702142
PF12961	Domain of Unknown Function with PDB structure (DUF3850)	PF04266	ASCH domain	0.702142
PF12722	High-temperature-induced dauer-formation protein	PF16322	Tubby N-terminal	0.701993
PF06870	A49-like RNA polymerase I associated factor	PF06798	PrkA serine protein kinase C-terminal domain	0.70199
PF16739	Caspase recruitment domain	PF04772	Influenza B matrix protein 2 (BM2)	0.701977
PF08177	Small acid-soluble spore protein N family	PF14576	Sieve element occlusion N-terminus	0.701745
PF14576	Sieve element occlusion N-terminus	PF08177	Small acid-soluble spore protein N family	0.701745
PF13865	C-terminal duplication domain of Friend of PRMT1	PF00784	MyTH4 domain	0.701733
PF02459	Adenoviral DNA terminal protein	PF01160	Vertebrate endogenous opioids neuropeptide	0.701597
PF11441	Pilot protein MxiM	PF11601	Shal-type voltage-gated potassium channels, N-terminal	0.701562
PF10512	Cell division cycle-associated protein 8	PF06096	Baculoviridae 8.2 KDa protein	0.701536
PF01678	Diaminopimelate epimerase	PF02567	Phenazine biosynthesis-like protein	0.701508
PF02567	Phenazine biosynthesis-like protein	PF01678	Diaminopimelate epimerase	0.701508
PF01115	F-actin capping protein, beta subunit	PF02267	ADP-ribosyl cyclase	0.701496
PF12563	Hemolytic toxin N terminal	PF03245	Bacteriophage Rz lysis protein	0.701452
PF00042	Globin	PF11563	Protoglobin	0.701439
PF11563	Protoglobin	PF00042	Globin	0.701439
PF03496	ADP-ribosyltransferase exoenzyme	PF01129	NAD:arginine ADP-ribosyltransferase	0.70139
PF01129	NAD:arginine ADP-ribosyltransferase	PF03496	ADP-ribosyltransferase exoenzyme	0.70139
PF13447	Seven times multi-haem cytochrome CxxCH	PF13435	Cytochrome c554 and c-prime	0.701344
PF12392	Collagenase	PF01136	Peptidase family U32	0.701334
PF08678	Rsbr N terminal	PF08673	Phosphoserine phosphatase RsbU, N-terminal domain	0.701317
PF08673	Phosphoserine phosphatase RsbU, N-terminal domain	PF08678	Rsbr N terminal	0.701317
PF01939	Endonuclease NucS	PF02021	Uncharacterised protein family UPF0102	0.701297
PF01869	BadF/BadG/BcrA/BcrD ATPase family	PF06050	2-hydroxyglutaryl-CoA dehydratase, D-component	0.701296
PF10634	Fe2+ transport protein	PF03239	Iron permease FTR1 family	0.701293
PF08449	UAA transporter family	PF03151	Triose-phosphate Transporter family	0.701278
PF00436	Single-strand binding protein family	PF11573	Mediator complex subunit 23	0.701269
PF10246	Mitochondrial ribosomal protein MRP-S35	PF11722	CCCH zinc finger in TRM13 protein	0.701248
PF09459	Ethylbenzene dehydrogenase	PF13435	Cytochrome c554 and c-prime	0.701175
PF09867	Uncharacterized protein conserved in bacteria (DUF2094)	PF14331	ImcF-related N-terminal domain	0.701161
PF07657	N terminus of Notch ligand	PF03521	Kv2 voltage-gated K+ channel	0.701151
PF03521	Kv2 voltage-gated K+ channel	PF07657	N terminus of Notch ligand	0.701151
PF04492	Bacteriophage replication protein O	PF05999	Herpesvirus U5-like family	0.700998
PF00197	Trypsin and protease inhibitor	PF09292	Endonuclease VIII-like 1, DNA bind	0.70099
PF02794	RTX toxin acyltransferase family	PF07634	RtxA repeat	0.70096
PF10231	Uncharacterised conserved protein (DUF2315)	PF11938	TLR4 regulator and MIR-interacting MSAP	0.700843
PF11938	TLR4 regulator and MIR-interacting MSAP	PF10231	Uncharacterised conserved protein (DUF2315)	0.700843
PF14442	Bd3614-like deaminase N-terminal	PF14955	Mitochondrial ribosome subunit S24	0.70082
PF13306	Leucine rich repeats (6 copies)	PF09479	Listeria-Bacteroides repeat domain (List_Bact_rpt)	0.700788
PF09479	Listeria-Bacteroides repeat domain (List_Bact_rpt)	PF13306	Leucine rich repeats (6 copies)	0.700788
PF09336	Vps4 C terminal oligomerisation domain	PF08269	Cache domain	0.700773
PF11490	DNA polymerase III polC-type N-terminus II	PF14480	DNA polymerase III polC-type N-terminus I	0.700661
PF15428	Immunity protein 26	PF05593	RHS Repeat	0.70066
PF16471	JNK-interacting protein leucine zipper II	PF11559	Afadin- and alpha -actinin-Binding	0.700638
PF03179	Vacuolar (H+)-ATPase G subunit	PF16999	Vacuolar (H+)-ATPase G subunit	0.700596
PF04098	Rad52/22 family double-strand break repair protein	PF08196	UL2 protein	0.70054
PF08175	Small acid-soluble spore protein O family	PF08179	Small acid-soluble spore protein P family	0.700534
PF08179	Small acid-soluble spore protein P family	PF08175	Small acid-soluble spore protein O family	0.700534
PF02765	Telomeric single stranded DNA binding POT1/CDC13	PF07733	Bacterial DNA polymerase III alpha subunit	0.700483
PF02426	Muconolactone delta-isomerase	PF04444	Catechol dioxygenase N terminus	0.70045
PF09635	MetRS-N binding domain	PF16865	Glutathione S-transferase, C-terminal domain	0.700404
PF10069	Sensory domain in DIguanylate Cyclases and Two-component system	PF17150	C-terminal domain of two-partite extracellular sensor domain	0.700393
PF17150	C-terminal domain of two-partite extracellular sensor domain	PF10069	Sensory domain in DIguanylate Cyclases and Two-component system	0.700393
PF13471	Transglutaminase-like superfamily	PF01841	Transglutaminase-like superfamily	0.700324
PF14915	CCDC144C protein coiled-coil region	PF08606	Prp19/Pso4-like	0.700205
PF08606	Prp19/Pso4-like	PF14915	CCDC144C protein coiled-coil region	0.700205
PF03048	UL92 family	PF03874	RNA polymerase Rpb4	0.700107
PF03874	RNA polymerase Rpb4	PF03048	UL92 family	0.700107
PF15913	Furin-like repeat, cysteine-rich	PF10782	Zinc-finger	0.700085
PF10782	Zinc-finger	PF15913	Furin-like repeat, cysteine-rich	0.700085
PF17443	Uncharacterized protein pXO2-72	PF14674	FANCI solenoid 1 cap	0.700067
PF03583	Secretory lipase	PF00326	Prolyl oligopeptidase family	0.700012
PF04299	Putative FMN-binding domain	PF12900	Pyridoxamine 5'-phosphate oxidase	0.699896
PF06218	Nitrogen permease regulator 2	PF00389	D-isomer specific 2-hydroxyacid dehydrogenase, catalytic domain	0.699889
PF03413	Peptidase propeptide and YPEB domain	PF07504	Fungalysin/Thermolysin Propeptide Motif	0.69988
PF16561	Glycogen recognition site of AMP-activated protein kinase	PF02922	Carbohydrate-binding module 48 (Isoamylase N-terminal domain)	0.699861
PF07280	Per os infectivity factor AC110	PF01312	FlhB HrpN YscU SpaS Family	0.699848
PF14722	Ki-ras-induced actin-interacting protein-IP3R-interacting domain	PF00500	L1 (late) protein	0.699816
PF05737	Collagen binding domain	PF05738	Cna protein B-type domain	0.699402
PF09416	RNA helicase (UPF2 interacting domain)	PF05973	Phage derived protein Gp49-like (DUF891)	0.699401
PF05565	Siphovirus Gp157	PF04404	ERF superfamily	0.699341
PF02742	Iron dependent repressor, metal binding and dimerisation domain	PF01325	Iron dependent repressor, N-terminal DNA binding domain	0.699253
PF10863	Nucleolar protein 19	PF05834	Lycopene cyclase protein	0.699247
PF08376	Nitrate and nitrite sensing	PF03259	Roadblock/LC7 domain	0.699117
PF10452	TORC1 subunit TCO89	PF16413	DNA mismatch repair protein Mlh1 C-terminus	0.699021
PF16413	DNA mismatch repair protein Mlh1 C-terminus	PF10452	TORC1 subunit TCO89	0.699021
PF05552	Conserved TM helix	PF00924	Mechanosensitive ion channel	0.698883
PF00565	Staphylococcal nuclease homologue	PF00880	Nebulin repeat	0.698883
PF12127	SigmaW regulon antibacterial	PF01201	Ribosomal protein S8e	0.698802
PF01201	Ribosomal protein S8e	PF12127	SigmaW regulon antibacterial	0.698802
PF04871	Uso1 / p115 like vesicle tethering protein, C terminal region	PF06005	Cell division protein ZapB	0.698789
PF10548	P22AR C-terminal domain	PF11423	Regulatory protein Mnt	0.698742
PF00429	ENV polyprotein (coat polyprotein)	PF08301	Hepatitis C virus non-structural 5a domain 1b	0.698619
PF09961	Uncharacterized protein conserved in bacteria (DUF2195)	PF09009	Exotoxin A catalytic	0.698604
PF11700	Vacuole effluxer Atg22 like	PF06779	Uncharacterised MFS-type transporter YbfB	0.69856
PF14444	S1-like	PF07714	Protein tyrosine kinase	0.698464
PF04908	SH3-binding, glutamic acid-rich protein	PF05768	Glutaredoxin-like domain (DUF836)	0.698303
PF11704	Vesicle coat protein involved in Golgi to plasma membrane transport	PF13908	Wnt and FGF inhibitory regulator	0.69828
PF13908	Wnt and FGF inhibitory regulator	PF11704	Vesicle coat protein involved in Golgi to plasma membrane transport	0.69828
PF08645	Polynucleotide kinase 3 phosphatase	PF13242	HAD-hyrolase-like	0.698187
PF02932	Neurotransmitter-gated ion-channel transmembrane region	PF08505	Mitochondrial Myo2 receptor-related protein	0.698061
PF09471	IgA Peptidase M64	PF16217	Peptidase M64 N-terminus	0.697972
PF16217	Peptidase M64 N-terminus	PF09471	IgA Peptidase M64	0.697972
PF00834	Ribulose-phosphate 3 epimerase family	PF08183	Stage V sporulation protein family	0.697899
PF00725	3-hydroxyacyl-CoA dehydrogenase, C-terminal domain	PF16113	Enoyl-CoA hydratase/isomerase	0.697886
PF06255	Neisseria toxin MafB	PF15591	Immunity protein 31	0.697861
PF05491	Holliday junction DNA helicase ruvB C-terminus	PF01330	RuvA N terminal domain	0.697839
PF10397	Adenylosuccinate lyase C-terminus	PF00206	Lyase	0.69783
PF14338	Mrr N-terminal domain	PF04471	Restriction endonuclease	0.697809
PF11672	zinc-finger-containing domain	PF06019	Phage GP30.8 protein	0.697661
PF01042	Endoribonuclease L-PSP	PF14588	YjgF/chorismate_mutase-like, putative endoribonuclease	0.697536
PF14588	YjgF/chorismate_mutase-like, putative endoribonuclease	PF01042	Endoribonuclease L-PSP	0.697536
PF04932	O-Antigen ligase	PF13524	Glycosyl transferases group 1	0.697501
PF02608	ABC transporter substrate-binding protein PnrA-like	PF02653	Branched-chain amino acid transport system / permease component	0.6975
PF09143	AvrPphF-ORF-2	PF06820	Putative prophage tail fibre C-terminus	0.697484
PF10450	POC1 chaperone	PF01646	Herpes virus proteins UL24 and UL76	0.697454
PF05602	Cleft lip and palate transmembrane protein 1 (CLPTM1)	PF01884	PcrB family	0.697442
PF04722	Ssu72-like protein	PF05929	Phage capsid scaffolding protein (GPO) serine peptidase	0.697351
PF08744	Plant transcription factor NOZZLE	PF12710	haloacid dehalogenase-like hydrolase	0.697312
PF00570	HRDC domain	PF16124	RecQ zinc-binding	0.697306
PF12805	FUSC-like inner membrane protein yccS	PF11744	Aluminium activated malate transporter	0.697194
PF05597	Poly(hydroxyalcanoate) granule associated protein (phasin)	PF09712	Poly(R)-hydroxyalkanoic acid synthase subunit (PHA_synth_III_E)	0.697144
PF09712	Poly(R)-hydroxyalkanoic acid synthase subunit (PHA_synth_III_E)	PF05597	Poly(hydroxyalcanoate) granule associated protein (phasin)	0.697144
PF15282	BMP-2-inducible protein kinase C-terminus	PF01646	Herpes virus proteins UL24 and UL76	0.696969
PF05010	Transforming acidic coiled-coil-containing protein (TACC)	PF16159	FOXP coiled-coil domain	0.696855
PF16159	FOXP coiled-coil domain	PF05010	Transforming acidic coiled-coil-containing protein (TACC)	0.696855
PF02504	Fatty acid synthesis protein	PF01783	Ribosomal L32p protein family	0.696847
PF10191	Golgi complex component 7 (COG7)	PF04129	Vps52 / Sac2 family	0.696827
PF04129	Vps52 / Sac2 family	PF10191	Golgi complex component 7 (COG7)	0.696827
PF06090	Inositol-pentakisphosphate 2-kinase	PF11626	TRF2-interacting telomeric protein/Rap1 - C terminal domain	0.696786
PF10363	Required for nuclear transport of RNA pol II C-terminus 1	PF13646	HEAT repeats	0.69678
PF11682	Probable zinc-ribbon	PF11726	Inovirus Gp2	0.696706
PF16192	C-terminal four TMM region of protein-O-mannosyltransferase	PF02366	Dolichyl-phosphate-mannose-protein mannosyltransferase	0.696683
PF09792	Ubiquitin 3 binding protein But2 C-terminal domain	PF06519	TolA C-terminal	0.696642
PF09703	CRISPR-associated protein (Cas_Csa4)	PF02759	RUN domain	0.696331
PF03039	Interleukin-12 alpha subunit	PF08317	Spc7 kinetochore protein	0.696103
PF16449	Fimbrillin MatB	PF16967	E-set like domain	0.696049
PF13236	Clustered mitochondria	PF14795	Leucine-tRNA synthetase-specific domain	0.695866
PF14795	Leucine-tRNA synthetase-specific domain	PF13236	Clustered mitochondria	0.695866
PF04511	Der1-like family	PF08551	Eukaryotic integral membrane protein (DUF1751)	0.695857
PF08211	Cytidine and deoxycytidylate deaminase zinc-binding region	PF00383	Cytidine and deoxycytidylate deaminase zinc-binding region	0.695779
PF07069	Porcine reproductive and respiratory syndrome virus 2b	PF06978	Ribonucleases P/MRP protein subunit POP1	0.695729
PF03621	MbtH-like protein	PF00668	Condensation domain	0.695674
PF16960	Haemoglobin-haptoglobin utilisation, porphyrin transporter	PF01298	C-lobe and N-lobe beta barrels of Tf-binding protein B	0.695501
PF09528	Ehrlichia tandem repeat (Ehrlichia_rpt)	PF07340	Cytomegalovirus IE1 protein	0.695405
PF07340	Cytomegalovirus IE1 protein	PF09528	Ehrlichia tandem repeat (Ehrlichia_rpt)	0.695405
PF16632	C-terminal region of Caskin	PF01805	Surp module	0.695277
PF09141	Talin, middle domain	PF03760	Late embryogenesis abundant (LEA) group 1	0.695165
PF05679	Chondroitin N-acetylgalactosaminyltransferase	PF13704	Glycosyl transferase family 2	0.695156
PF06339	Ectoine synthase	PF02311	AraC-like ligand binding domain	0.695065
PF02907	Hepatitis C virus NS3 protease	PF13365	Trypsin-like peptidase domain	0.695013
PF14455	Predicted metal binding domain	PF14457	Prokaryotic E2 family A	0.694996
PF03414	Glycosyltransferase family 6	PF04572	Alpha 1,4-glycosyltransferase conserved region	0.694977
PF09527	Putative F0F1-ATPase subunit Ca2+/Mg2+ transporter	PF00119	ATP synthase A chain	0.694855
PF00398	Ribosomal RNA adenine dimethylase	PF13489	Methyltransferase domain	0.69483
PF03370	Carbohydrate/starch-binding module (family 21)	PF16760	Starch/carbohydrate-binding module (family 53)	0.69482
PF03833	DNA polymerase II large subunit DP2	PF13248	zinc-ribbon domain	0.694749
PF07675	Cleaved Adhesin Domain	PF13585	C-terminal domain of CHU protein family	0.694591
PF04945	YHS domain	PF04663	Phenol hydroxylase conserved region	0.694561
PF04038	Dihydroneopterin aldolase	PF13801	Heavy-metal resistance	0.694405
PF02581	Thiamine monophosphate synthase	PF05690	Thiazole biosynthesis protein ThiG	0.694377
PF01991	ATP synthase (E/31 kDa) subunit	PF00430	ATP synthase B/B' CF(0)	0.694347
PF00130	Phorbol esters/diacylglycerol binding domain (C1 domain)	PF14149	YhfH-like protein	0.694235
PF14149	YhfH-like protein	PF00130	Phorbol esters/diacylglycerol binding domain (C1 domain)	0.694235
PF00847	AP2 domain	PF13392	HNH endonuclease	0.694225
PF00637	Region in Clathrin and VPS	PF12569	NMDA receptor-regulated protein 1	0.694175
PF09119	SicP binding	PF06511	Invasion plasmid antigen IpaD	0.694129
PF09307	CLIP, MHC2 interacting	PF04977	Septum formation initiator	0.694118
PF00124	Photosynthetic reaction centre protein	PF05685	Putative restriction endonuclease	0.694064
PF13481	AAA domain	PF03796	DnaB-like helicase C terminal domain	0.694043
PF11408	Sgs1 RecQ helicase	PF09382	RQC domain	0.69402
PF05204	Homing endonuclease	PF14890	Intein splicing domain	0.693913
PF14355	Abortive infection C-terminus	PF04772	Influenza B matrix protein 2 (BM2)	0.693846
PF01229	Glycosyl hydrolases family 39	PF11790	Glycosyl hydrolase catalytic core	0.693639
PF14712	Snapin/Pallidin	PF06729	Kinetochore component, CENP-R	0.693618
PF04675	DNA ligase N terminus	PF01068	ATP dependent DNA ligase domain	0.693576
PF03353	Ras-mediated vulval-induction antagonist	PF15101	Telomere-associated protein TERB2	0.693457
PF15101	Telomere-associated protein TERB2	PF03353	Ras-mediated vulval-induction antagonist	0.693457
PF02403	Seryl-tRNA synthetase N-terminal domain	PF00587	tRNA synthetase class II core domain (G, H, P, S and T)	0.693397
PF15571	Immunity protein 44	PF03527	RHS protein	0.69339
PF02040	Arsenical pump membrane protein	PF03600	Citrate transporter	0.693366
PF11517	Nuclear abundant poly(A) RNA-bind protein 2 (Nab2)	PF05717	IS66 Orf2 like protein	0.693307
PF05653	Magnesium transporter NIPA	PF10785	NADH-ubiquinone oxidoreductase complex I, 21 kDa subunit	0.6933
PF08118	Yeast mitochondrial distribution and morphology (MDM) proteins	PF00204	DNA gyrase B	0.69329
PF01797	Transposase IS200 like	PF12323	Helix-turn-helix domain	0.693246
PF03034	Phosphatidyl serine synthase	PF02687	FtsX-like permease family	0.693102
PF04216	Protein involved in formate dehydrogenase formation	PF12759	InsA C-terminal domain	0.693096
PF14239	RRXRR protein	PF13395	HNH endonuclease	0.693094
PF00830	Ribosomal L28 family	PF08183	Stage V sporulation protein family	0.69307
PF02436	Conserved carboxylase domain	PF02785	Biotin carboxylase C-terminal domain	0.693022
PF05544	Proline racemase	PF02567	Phenazine biosynthesis-like protein	0.693001
PF10676	Spore germination protein gerPA/gerPF	PF10803	Spore germination GerPB	0.692969
PF14462	Prokaryotic E2 family E	PF14457	Prokaryotic E2 family A	0.692872
PF15350	Ewing's tumour-associated antigen 1 homologue	PF15661	C6orf222, uncharacterised family	0.692834
PF03015	Male sterility protein	PF11078	Optomotor-blind protein N-terminal region	0.692779
PF11078	Optomotor-blind protein N-terminal region	PF03015	Male sterility protein	0.692779
PF04024	PspC domain	PF04935	Surfeit locus protein 6	0.69277
PF04935	Surfeit locus protein 6	PF04024	PspC domain	0.69277
PF17050	Altered inheritance of mitochondria 5	PF16322	Tubby N-terminal	0.692746
PF04392	ABC transporter substrate binding protein	PF13458	Periplasmic binding protein	0.692741
PF02010	REJ domain	PF00801	PKD domain	0.692698
PF08126	Propeptide_C25	PF03785	Peptidase family C25, C terminal ig-like domain	0.692671
PF03785	Peptidase family C25, C terminal ig-like domain	PF08126	Propeptide_C25	0.692671
PF14738	Solute carrier (proton/amino acid symporter), TRAMD3 or PAT1	PF14955	Mitochondrial ribosome subunit S24	0.692653
PF04449	CS1 type fimbrial major subunit	PF16967	E-set like domain	0.692608
PF06176	Lipopolysaccharide core biosynthesis protein (WaaY)	PF08437	Glycosyl transferase family 8 C-terminal	0.692579
PF16710	N-terminal N1 domain of Vibrio phage CTXphi pIII	PF05598	Transposase domain (DUF772)	0.692495
PF16582	Middle domain of thiamine pyrophosphate	PF02776	Thiamine pyrophosphate enzyme, N-terminal TPP binding domain	0.692479
PF07304	Steroid receptor RNA activator (SRA1)	PF07743	HSCB C-terminal oligomerisation domain	0.6923
PF07743	HSCB C-terminal oligomerisation domain	PF07304	Steroid receptor RNA activator (SRA1)	0.6923
PF05460	Origin recognition complex subunit 6 (ORC6)	PF16846	Centromere DNA-binding protein complex CBF3 subunit B	0.692288
PF03561	Allantoicase repeat	PF04115	Ureidoglycolate lyase	0.69225
PF04115	Ureidoglycolate lyase	PF03561	Allantoicase repeat	0.69225
PF03494	Beta-amyloid peptide (beta-APP)	PF13520	Amino acid permease	0.692213
PF08631	Meiosis protein SPO22/ZIP4 like	PF14929	TAF RNA Polymerase I subunit A	0.692199
PF13997	YqjK-like protein	PF02077	SURF4 family	0.69211
PF16803	Fe-S cluster assembly protein DRE2 N-terminus	PF12254	DNA polymerase alpha subunit p180 N terminal	0.692023
PF02166	Androgen receptor	PF15652	HNH/Endo VII superfamily toxin with a SHH signature	0.692015
PF05007	Mannosyltransferase (PIG-M)	PF09594	Glycosyltransferase family 87	0.691861
PF09594	Glycosyltransferase family 87	PF05007	Mannosyltransferase (PIG-M)	0.691861
PF09197	Rap1, DNA-binding	PF07961	MBA1-like protein	0.691853
PF04956	TrbC/VIRB2 family	PF03135	CagE, TrbE, VirB family, component of type IV transporter system	0.691808
PF06777	Helical and beta-bridge domain	PF06733	DEAD_2	0.691686
PF16863	N-terminal barrel of NtMGAM and CtMGAM, maltase-glucoamylase	PF06244	Coiled-coil domain-containing protein 124	0.691666
PF16727	DNA repair protein REV1 C-terminal domain	PF04840	Vps16, C-terminal region	0.691664
PF00874	PRD domain	PF03123	CAT RNA binding domain	0.691563
PF03123	CAT RNA binding domain	PF00874	PRD domain	0.691563
PF09790	Hyccin	PF05930	Prophage CP4-57 regulatory protein (AlpA)	0.691557
PF04060	Putative Fe-S cluster	PF02508	Rnf-Nqr subunit, membrane protein	0.691539
PF08184	Cuticle protein 7 isoform family	PF03952	Enolase, N-terminal domain	0.691509
PF15894	Inhibitor of glucose uptake transporter SgrT	PF12793	Sugar transport-related sRNA regulator N-term	0.691384
PF12793	Sugar transport-related sRNA regulator N-term	PF15894	Inhibitor of glucose uptake transporter SgrT	0.691384
PF09925	Predicted membrane protein (DUF2157)	PF14345	GDYXXLXY protein	0.691291
PF14345	GDYXXLXY protein	PF09925	Predicted membrane protein (DUF2157)	0.691291
PF15020	Cation channel sperm-associated protein subunit delta	PF12884	Transducer of regulated CREB activity, N terminus	0.691275
PF09195	Restriction endonuclease BglII	PF02923	Restriction endonuclease BamHI	0.691257
PF02923	Restriction endonuclease BamHI	PF09195	Restriction endonuclease BglII	0.691257
PF14714	KH-domain-like of EngA bacterial GTPase enzymes, C-terminal	PF04548	AIG1 family	0.691197
PF15111	TMEM101 protein family	PF05514	HR-like lesion-inducing	0.69118
PF05514	HR-like lesion-inducing	PF15111	TMEM101 protein family	0.69118
PF02699	Preprotein translocase subunit	PF02547	Queuosine biosynthesis protein	0.691094
PF12857	TOBE-like domain	PF08402	TOBE domain	0.690983
PF13482	RNase_H superfamily	PF00929	Exonuclease	0.690962
PF06393	BH3 interacting domain (BID)	PF03340	Poxvirus rifampicin resistance protein	0.690953
PF06418	CTP synthase N-terminus	PF07722	Peptidase C26	0.69094
PF01612	3'-5' exonuclease	PF00476	DNA polymerase family A	0.690924
PF06554	Olfactory marker protein	PF08176	Small acid-soluble spore protein K family	0.690913
PF03998	Utp11 protein	PF12818	dsDNA viral tegument protein	0.69089
PF12818	dsDNA viral tegument protein	PF03998	Utp11 protein	0.69089
PF02486	Replication initiation factor	PF07459	CTX phage RstB protein	0.690863
PF12192	Fungal calcium binding protein	PF12867	DinB superfamily	0.69085
PF08363	Glucan-binding protein C	PF03509	Gap junction alpha-8 protein (Cx50)	0.690807
PF10129	OpgC protein	PF01757	Acyltransferase family	0.690769
PF02830	V4R domain	PF06505	Activator of aromatic catabolism	0.690554
PF05327	RNA polymerase I specific transcription initiation factor RRN3	PF00978	RNA dependent RNA polymerase	0.690468
PF09006	Lung surfactant protein D coiled-coil trimerisation	PF04194	Programmed cell death protein 2, C-terminal putative domain	0.690423
PF04194	Programmed cell death protein 2, C-terminal putative domain	PF09006	Lung surfactant protein D coiled-coil trimerisation	0.690423
PF04012	PspA/IM30 family	PF02097	Filoviridae VP35	0.690362
PF03109	ABC1 family	PF01163	RIO1 family	0.690309
PF08023	Frog antimicrobial peptide	PF17191	RecG wedge domain	0.690307
PF17191	RecG wedge domain	PF08023	Frog antimicrobial peptide	0.690307
PF05778	Apolipoprotein CIII (Apo-CIII)	PF12884	Transducer of regulated CREB activity, N terminus	0.690303
PF08022	FAD-binding domain	PF08030	Ferric reductase NAD binding domain	0.690192
PF14814	Bifunctional transglycosylase second domain	PF03461	TRCF domain	0.690148
PF16489	GPCR-Autoproteolysis INducing (GAIN) domain	PF17125	N-terminal domain of 16S rRNA methyltransferase RsmF	0.690124
PF04606	Ogr/Delta-like zinc finger	PF08996	DNA Polymerase alpha zinc finger	0.690122
PF08996	DNA Polymerase alpha zinc finger	PF04606	Ogr/Delta-like zinc finger	0.690122
PF14895	Protein phosphatase 1 inhibitor	PF03335	Phage tail fibre repeat	0.690109
PF16374	Cycle inhibiting factor (CIF)	PF09143	AvrPphF-ORF-2	0.690083
PF02048	Heat-stable enterotoxin ST	PF03315	Serine dehydratase beta chain	0.690066
PF01728	FtsJ-like methyltransferase	PF01189	16S rRNA methyltransferase RsmB/F	0.690021
PF13467	Ribbon-helix-helix domain	PF17414	MatP C-terminal ribbon-helix-helix domain	0.689955
PF12819	Carbohydrate-binding protein of the ER	PF11721	Di-glucose binding within endoplasmic reticulum	0.689889
PF04704	Zfx / Zfy transcription activation region	PF02897	Prolyl oligopeptidase, N-terminal beta-propeller domain	0.689847
PF02889	Sec63 Brl domain	PF03227	Gamma interferon inducible lysosomal thiol reductase (GILT)	0.689833
PF15711	Interleukin-like EMT inducer	PF10532	Plant specific N-all beta domain	0.689826
PF10532	Plant specific N-all beta domain	PF15711	Interleukin-like EMT inducer	0.689826
PF09250	Bifunctional DNA primase/polymerase, N-terminal	PF08708	Primase C terminal 1 (PriCT-1)	0.68979
PF09784	Mitochondrial ribosomal protein L31	PF00604	Influenza RNA-dependent RNA polymerase subunit PB2	0.689777
PF13539	D-alanyl-D-alanine carboxypeptidase	PF10963	Phage tail assembly chaperone	0.689753
PF01397	Terpene synthase, N-terminal domain	PF07508	Recombinase	0.68973
PF09111	SLIDE	PF03216	Rhabdovirus nucleoprotein	0.689715
PF01331	mRNA capping enzyme, catalytic domain	PF01068	ATP dependent DNA ligase domain	0.689626
PF02957	TT viral ORF2	PF04851	Type III restriction enzyme, res subunit	0.689605
PF06069	PerC transcriptional activator	PF05869	DNA N-6-adenine-methyltransferase (Dam)	0.689575
PF13040	Fur-regulated basic protein B	PF08177	Small acid-soluble spore protein N family	0.689444
PF14122	YokU-like protein, putative antitoxin	PF14162	YozD-like protein	0.689356
PF15572	Immunity protein 45	PF15545	Bacterial toxin 8	0.689323
PF09785	Prp31 C terminal domain	PF12254	DNA polymerase alpha subunit p180 N terminal	0.689321
PF11723	Homotrimeric ring hydroxylase	PF00866	Ring hydroxylating beta subunit	0.689269
PF10399	Ubiquitinol-cytochrome C reductase Fe-S subunit TAT signal	PF13631	Cytochrome b(N-terminal)/b6/petB	0.689255
PF02238	Cytochrome c oxidase subunit VII	PF03084	Reoviral Sigma1/Sigma2 family	0.689205
PF11413	Hypoxia-inducible factor-1	PF07819	PGAP1-like protein	0.689177
PF03498	Cytolethal distending toxin A/C domain	PF14200	Ricin-type beta-trefoil lectin domain-like	0.689008
PF04364	DNA polymerase III chi subunit, HolC	PF02789	Cytosol aminopeptidase family, N-terminal domain	0.688988
PF02410	Ribosomal silencing factor during starvation	PF01467	Cytidylyltransferase-like	0.688958
PF01308	Chlamydia major outer membrane protein	PF16544	Homodimerisation region of STAR domain protein	0.688922
PF16544	Homodimerisation region of STAR domain protein	PF01308	Chlamydia major outer membrane protein	0.688922
PF15934	Yuri gagarin	PF11598	Cartilage oligomeric matrix protein	0.688884
PF05618	Putative ATP-dependant zinc protease	PF14402	7 transmembrane helices usually fused to an inactive transglutaminase	0.688811
PF09692	Argonaute siRNA chaperone (ARC) complex subunit Arb1	PF00606	Herpesvirus Glycoprotein B ectodomain	0.688803
PF03786	D-mannonate dehydratase (UxuA)	PF01261	Xylose isomerase-like TIM barrel	0.688778
PF05123	S-layer like family, N-terminal region	PF02108	Flagellar assembly protein FliH	0.68869
PF06183	DinI-like family	PF13991	BssS protein family	0.688682
PF16961	Putative OmpA-OmpF-like porin family	PF03922	OmpW family	0.688646
PF02107	Flagellar L-ring protein	PF02119	Flagellar P-ring protein	0.688376
PF11783	Cytochrome c bacterial	PF13435	Cytochrome c554 and c-prime	0.688328
PF14840	Processivity clamp loader gamma complex DNA pol III C-term	PF12162	STAT1 TAZ2 binding domain	0.688317
PF04864	Allinase	PF00155	Aminotransferase class I and II	0.688299
PF12715	Abhydrolase family	PF05448	Acetyl xylan esterase (AXE1)	0.688113
PF09090	MIF4G like	PF04950	40S ribosome biogenesis protein Tsr1 and BMS1 C-terminal	0.688039
PF04065	Not1 N-terminal domain, CCR4-Not complex component	PF03281	Mab-21 protein	0.687896
PF05064	Nsp1-like C-terminal region	PF11598	Cartilage oligomeric matrix protein	0.68787
PF06832	Penicillin-Binding Protein C-terminus Family	PF00207	Alpha-2-macroglobulin family	0.687859
PF09882	Predicted membrane protein (DUF2109)	PF00499	NADH-ubiquinone/plastoquinone oxidoreductase chain 6	0.687834
PF17045	Centrosomal protein of 63 kDa	PF13851	Growth-arrest specific micro-tubule binding	0.687809
PF07716	Basic region leucine zipper	PF00170	bZIP transcription factor	0.687757
PF16952	Glutamine synthetase N-terminal domain	PF00120	Glutamine synthetase, catalytic domain	0.687696
PF00253	Ribosomal protein S14p/S29e	PF03216	Rhabdovirus nucleoprotein	0.687687
PF13094	CENP-Q, a CENPA-CAD centromere complex subunit	PF16526	C-terminal leucine zipper domain of cyclic nucleotide-gated channels	0.687686
PF16526	C-terminal leucine zipper domain of cyclic nucleotide-gated channels	PF13094	CENP-Q, a CENPA-CAD centromere complex subunit	0.687686
PF09891	Uncharacterized protein conserved in archaea (DUF2118)	PF00364	Biotin-requiring enzyme	0.687612
PF09206	Alpha-L-arabinofuranosidase B, catalytic	PF14200	Ricin-type beta-trefoil lectin domain-like	0.68759
PF09174	Maf1 regulator	PF14933	CEP19-like protein	0.687509
PF00230	Major intrinsic protein	PF00370	FGGY family of carbohydrate kinases, N-terminal domain	0.687439
PF12688	Tetratrico peptide repeat	PF13424	Tetratricopeptide repeat	0.687423
PF15535	Bacterial toxin 37	PF15532	Bacterial toxin 30	0.687413
PF15526	Novel toxin 21	PF15524	Novel toxin 17	0.68741
PF16607	Phosphorylation region of CYLD, unstructured	PF05250	Uncharacterised protein family (UPF0193)	0.68724
PF09341	Transcription factor Pcc1	PF01402	Ribbon-helix-helix protein, copG family	0.687077
PF01625	Peptide methionine sulfoxide reductase	PF01641	SelR domain	0.687072
PF14202	Transposon-encoded protein TnpW	PF14194	Cysteine-rich VLP	0.68703
PF10764	Inhibitor of sigma-G Gin	PF07441	SigmaK-factor processing regulatory protein BofA	0.686938
PF13166	AAA domain	PF10498	Intra-flagellar transport protein 57	0.686886
PF04339	Peptidogalycan biosysnthesis/recognition	PF13480	Acetyltransferase (GNAT) domain	0.686871
PF13480	Acetyltransferase (GNAT) domain	PF04339	Peptidogalycan biosysnthesis/recognition	0.686871
PF00647	Elongation factor 1 gamma, conserved domain	PF00919	Uncharacterized protein family UPF0004	0.686865
PF16331	TolA binding protein trimerisation	PF03914	CBF/Mak21 family	0.686846
PF14446	Prokaryotic RING finger family 1	PF09723	Zinc ribbon domain	0.68683
PF15953	Putative propanediol utilisation	PF03319	Ethanolamine utilisation protein EutN/carboxysome	0.686809
PF00180	Isocitrate/isopropylmalate dehydrogenase	PF00694	Aconitase C-terminal domain	0.686804
PF11422	Initiator binding protein 39 kDa	PF02874	ATP synthase alpha/beta family, beta-barrel domain	0.686741
PF11427	Tc3 transposase	PF13936	Helix-turn-helix domain	0.686682
PF02246	Protein L b1 domain	PF00986	DNA gyrase B subunit, carboxyl terminus	0.686677
PF14504	CAP-associated N-terminal	PF05311	Baculovirus 33KDa late protein (PP31)	0.686665
PF04877	HrpZ	PF06266	HrpF protein	0.686616
PF06266	HrpF protein	PF04877	HrpZ	0.686616
PF11500	Spindle pole body formation-associated protein	PF06705	SF-assemblin/beta giardin	0.686465
PF08501	Shikimate dehydrogenase substrate binding domain	PF01488	Shikimate / quinate 5-dehydrogenase	0.68634
PF11045	Putative inner membrane protein of Enterobacteriaceae	PF06826	Predicted Permease Membrane Region	0.686306
PF06826	Predicted Permease Membrane Region	PF11045	Putative inner membrane protein of Enterobacteriaceae	0.686306
PF14805	Tetrahydrodipicolinate N-succinyltransferase N-terminal	PF14602	Hexapeptide repeat of succinyl-transferase	0.68625
PF00627	UBA/TS-N domain	PF00318	Ribosomal protein S2	0.686249
PF10681	Chaperone for protein-folding within the ER, fungal	PF11758	Aureocin-like type II bacteriocin	0.68616
PF09957	Bacterial antitoxin of type II TA system, VapB	PF01850	PIN domain	0.686156
PF10546	P63C domain	PF08196	UL2 protein	0.686107
PF17034	Zinc-ribbon like family	PF12773	Double zinc ribbon	0.6861
PF13879	KIAA1430 homologue	PF02370	M protein repeat	0.68609
PF03444	Winged helix-turn-helix transcription repressor, HrcA DNA-binding	PF01628	HrcA protein C terminal domain	0.686076
PF00945	Rhabdovirus nucleocapsid protein	PF16773	Lactococcus phage single-stranded DNA binding protein	0.686014
PF16555	Gram-positive pilin subunit D1, N-terminal	PF16570	Gram-positive pilin backbone subunit 3, Cna-B-like domain	0.685992
PF15436	Plasminogen-binding protein pgbA N-terminal	PF09522	R.Pab1 restriction endonuclease	0.685866
PF09522	R.Pab1 restriction endonuclease	PF15436	Plasminogen-binding protein pgbA N-terminal	0.685866
PF11741	AMIN domain	PF01520	N-acetylmuramoyl-L-alanine amidase	0.6858
PF01520	N-acetylmuramoyl-L-alanine amidase	PF11741	AMIN domain	0.6858
PF11860	N-acetylmuramidase	PF06978	Ribonucleases P/MRP protein subunit POP1	0.685779
PF10407	Cdc14 phosphatase binding protein N-terminus	PF16099	Recq-mediated genome instability protein 1, C-terminal OB-fold	0.685571
PF14498	Glycosyl hydrolase family 65, N-terminal domain	PF01301	Glycosyl hydrolases family 35	0.685438
PF16891	Serine-threonine protein phosphatase N-terminal domain	PF06661	VirE3	0.685323
PF02214	BTB/POZ domain	PF06090	Inositol-pentakisphosphate 2-kinase	0.685303
PF07228	Stage II sporulation protein E (SpoIIE)	PF13672	Protein phosphatase 2C	0.685303
PF04531	Bacteriophage holin	PF16945	Putative lactococcus lactis phage r1t holin	0.685264
PF00159	Pancreatic hormone peptide	PF05015	RelE-like toxin of type II toxin-antitoxin system HigB	0.685252
PF16794	Fibronectin-III type domain	PF02501	Type II secretion system (T2SS), protein I	0.685222
PF12762	ISXO2-like transposase domain	PF13612	Transposase DDE domain	0.685221
PF03594	Benzoate membrane transport protein	PF16983	Molybdate transporter of MFS superfamily	0.685
PF12399	Branched-chain amino acid ATP-binding cassette transporter	PF02653	Branched-chain amino acid transport system / permease component	0.684896
PF14801	tRNA methyltransferase complex GCD14 subunit N-term	PF08704	tRNA methyltransferase complex GCD14 subunit	0.684878
PF12623	RNA repair, ligase-Pnkp-associating, region of Hen1	PF16536	PNKP adenylyltransferase domain, C-terminal region	0.684864
PF07571	TAF6 C-terminal HEAT repeat domain	PF13646	HEAT repeats	0.684856
PF05970	PIF1-like helicase	PF13086	AAA domain	0.684856
PF10690	Myticin pre-proprotein from the mussel	PF08234	Chromosome segregation protein Spc25	0.68479
PF09014	Beta-2-glycoprotein-1 fifth domain	PF04466	Phage terminase large subunit	0.684783
PF00953	Glycosyl transferase family 4	PF10555	Phospho-N-acetylmuramoyl-pentapeptide-transferase signature 1	0.684718
PF10555	Phospho-N-acetylmuramoyl-pentapeptide-transferase signature 1	PF00953	Glycosyl transferase family 4	0.684718
PF10007	Uncharacterized protein conserved in archaea (DUF2250)	PF01978	Sugar-specific transcriptional regulator TrmB	0.684644
PF00464	Serine hydroxymethyltransferase	PF01212	Beta-eliminating lyase	0.68457
PF08612	TATA-binding related factor (TRF) of subunit 20 of Mediator complex	PF12738	twin BRCT domain	0.684502
PF16998	17 kDa outer membrane surface antigen	PF16587	17 kDa common-antigen outer membrane protein	0.684431
PF16587	17 kDa common-antigen outer membrane protein	PF16998	17 kDa outer membrane surface antigen	0.684431
PF02254	TrkA-N domain	PF03721	UDP-glucose/GDP-mannose dehydrogenase family, NAD binding domain	0.684418
PF06458	MucBP domain	PF00746	LPXTG cell wall anchor motif	0.684411
PF06739	Beta-propeller repeat	PF01436	NHL repeat	0.684387
PF01436	NHL repeat	PF06739	Beta-propeller repeat	0.684387
PF07696	7TMR-DISM extracellular 2	PF07695	7TM diverse intracellular signalling	0.684351
PF07695	7TM diverse intracellular signalling	PF07696	7TMR-DISM extracellular 2	0.684351
PF11983	Membrane-attachment and polymerisation-promoting switch	PF02491	SHS2 domain inserted in FTSA	0.684333
PF00716	Assemblin (Peptidase family S21)	PF11133	Head fiber protein	0.684237
PF01483	Proprotein convertase P-domain	PF00082	Subtilase family	0.684205
PF13547	GTA TIM-barrel-like domain	PF09931	Uncharacterized conserved protein (DUF2163)	0.684191
PF00188	Cysteine-rich secretory protein family	PF05311	Baculovirus 33KDa late protein (PP31)	0.684181
PF08149	BING4CT (NUC141) domain	PF01808	AICARFT/IMPCHase bienzyme	0.684103
PF02080	TrkA-C domain	PF06826	Predicted Permease Membrane Region	0.684066
PF01896	DNA primase small subunit	PF04679	ATP dependent DNA ligase C terminal region	0.684054
PF16856	Cell division control protein 4 dimerisation domain	PF13245	AAA domain	0.684043
PF02926	THUMP domain	PF02568	Thiamine biosynthesis protein (ThiI)	0.684035
PF10099	Anti-sigma-K factor rskA	PF07638	ECF sigma factor	0.683969
PF10224	Predicted coiled-coil protein (DUF2205)	PF10573	Uncharacterised protein family UPF0561	0.683954
PF06229	FRG1-like domain	PF00167	Fibroblast growth factor	0.683903
PF15631	NTF2 fold immunity protein	PF00277	Serum amyloid A protein	0.68387
PF13611	Serine peptidase of plant viral polyprotein, P1	PF09292	Endonuclease VIII-like 1, DNA bind	0.683811
PF03356	Viral late protein H2	PF04999	Cell division protein FtsL	0.683703
PF07554	FIVAR domain	PF05692	Mycoplasma haemagglutinin	0.683546
PF05692	Mycoplasma haemagglutinin	PF07554	FIVAR domain	0.683546
PF11945	WAHD domain of WASH complex	PF11598	Cartilage oligomeric matrix protein	0.683462
PF01116	Fructose-bisphosphate aldolase class-II	PF08216	Catenin-beta-like, Arm-motif containing nuclear	0.683445
PF08216	Catenin-beta-like, Arm-motif containing nuclear	PF01116	Fructose-bisphosphate aldolase class-II	0.683445
PF13095	Kinetochore Sim4 complex subunit FTA2	PF07714	Protein tyrosine kinase	0.683436
PF03215	Rad17 cell cycle checkpoint protein	PF13191	AAA ATPase domain	0.683338
PF15530	Bacterial toxin 25	PF04829	Pre-toxin domain with VENN motif	0.683289
PF06093	Spt4/RpoE2 zinc finger	PF00604	Influenza RNA-dependent RNA polymerase subunit PB2	0.683249
PF02153	Prephenate dehydrogenase	PF03807	NADP oxidoreductase coenzyme F420-dependent	0.683219
PF12949	HeH/LEM domain	PF09124	T4 recombination endonuclease VII, dimerisation	0.683214
PF07840	FadR C-terminal domain	PF07729	FCD domain	0.683202
PF14278	Transcriptional regulator C-terminal region	PF00440	Bacterial regulatory proteins, tetR family	0.683085
PF06525	Sulfocyanin (SoxE) domain	PF00127	Copper binding proteins, plastocyanin/azurin family	0.683076
PF09720	Putative addiction module component	PF05016	ParE toxin of type II toxin-antitoxin system, parDE	0.683003
PF15067	FAM124 family	PF11007	Spore coat associated protein JA (CotJA)	0.682973
PF08491	Squalene epoxidase	PF01494	FAD binding domain	0.68283
PF04891	NifQ	PF04319	NifZ domain	0.682806
PF12898	Stc1 domain	PF01783	Ribosomal L32p protein family	0.682796
PF14516	AAA-like domain	PF12894	Anaphase-promoting complex subunit 4 WD40 domain	0.682741
PF01650	Peptidase C13 family	PF00656	Caspase domain	0.68271
PF12760	Transposase zinc-ribbon domain	PF06044	Dam-replacing family	0.682707
PF06144	DNA polymerase III, delta subunit	PF12169	DNA polymerase III subunits gamma and tau domain III	0.682685
PF04310	MukB N-terminal	PF16330	MukB hinge domain	0.682659
PF08826	DMPK coiled coil domain like	PF10573	Uncharacterised protein family UPF0561	0.682586
PF14411	A nuclease of the HNH/ENDO VII superfamily with conserved LHH	PF14448	Nuclease N terminal	0.682431
PF02268	Transcription initiation factor IIA, gamma subunit, helical domain	PF12884	Transducer of regulated CREB activity, N terminus	0.682416
PF15233	Synaptonemal complex central element protein 1	PF16034	JAKMIP CC3 domain	0.68241
PF16034	JAKMIP CC3 domain	PF15233	Synaptonemal complex central element protein 1	0.68241
PF16364	Cell surface antigen C-terminus	PF08363	Glucan-binding protein C	0.682344
PF15592	Immunity protein 41	PF15591	Immunity protein 31	0.682328
PF07704	Rv0623-like transcription factor	PF01850	PIN domain	0.682323
PF04212	MIT (microtubule interacting and transport) domain	PF13414	TPR repeat	0.682279
PF10902	WYL_2, Sm-like SH3 beta-barrel fold	PF08196	UL2 protein	0.682167
PF07744	SPOC domain	PF13394	4Fe-4S single cluster domain	0.682161
PF15136	Uncharacterised protein family UPF0449	PF10573	Uncharacterised protein family UPF0561	0.682067
PF16647	Granulocyte colony-stimulating factor	PF01740	STAS domain	0.682059
PF00708	Acylphosphatase	PF07503	HypF finger	0.681941
PF09673	Type-F conjugative transfer system pilin assembly protein	PF06122	Conjugative relaxosome accessory transposon protein	0.681852
PF14577	Sieve element occlusion C-terminus	PF04194	Programmed cell death protein 2, C-terminal putative domain	0.681779
PF16964	Putative tight adherence pilin protein F	PF07811	TadE-like protein	0.681703
PF05711	Macrocin-O-methyltransferase (TylF)	PF13578	Methyltransferase domain	0.681672
PF11071	Nucleoside 2-deoxyribosyltransferase YtoQ	PF15891	Nucleoside 2-deoxyribosyltransferase like	0.681559
PF11260	Major ampullate spidroin 1 and 2	PF16588	C2H2 zinc-finger	0.681489
PF00837	Iodothyronine deiodinase	PF13905	Thioredoxin-like	0.681443
PF13880	ESCO1/2 acetyl-transferase	PF13527	Acetyltransferase (GNAT) domain	0.681272
PF13608	Protein P3 of Potyviral polyprotein	PF06416	Effector protein NleG	0.681255
PF00059	Lectin C-type domain	PF07589	PEP-CTERM motif	0.681242
PF04692	Platelet-derived growth factor, N terminal region	PF00855	PWWP domain	0.681222
PF08635	Putative oxidoreductase C terminal	PF02894	Oxidoreductase family, C-terminal alpha/beta domain	0.681207
PF07461	Nicotine adenine dinucleotide glycohydrolase (NADase)	PF16718	Immunity factor for SPN	0.681167
PF16718	Immunity factor for SPN	PF07461	Nicotine adenine dinucleotide glycohydrolase (NADase)	0.681167
PF10440	Ubiquitin-binding WIYLD domain	PF08977	Bypass of Forespore C, N terminal	0.681112
PF02920	DNA binding domain of tn916 integrase	PF09035	Excisionase from transposon Tn916	0.681105
PF14859	Colicin M	PF10549	ORF11CD3 domain	0.681048
PF04075	F420H(2)-dependent quinone reductase	PF02909	Tetracyclin repressor, C-terminal all-alpha domain	0.681035
PF13868	Trichohyalin-plectin-homology domain	PF09787	Golgin subfamily A member 5	0.680925
PF12460	RNAPII transcription regulator C-terminal	PF11708	Pre-mRNA splicing Prp18-interacting factor	0.680764
PF12775	P-loop containing dynein motor region D3	PF04665	Poxvirus A32 protein	0.680704
PF04665	Poxvirus A32 protein	PF12775	P-loop containing dynein motor region D3	0.680704
PF06594	Haemolysin-type calcium binding protein related domain	PF00353	Haemolysin-type calcium-binding repeat (2 copies)	0.680605
PF06419	Conserved oligomeric complex COG6	PF14379	MYB-CC type transfactor, LHEQLE motif	0.680572
PF04994	TfoX C-terminal domain	PF11731	Pathogenicity locus	0.680547
PF14456	Alpha-helical domain 2	PF14454	Prokaryotic Ubiquitin	0.680504
PF15991	G-protein pathway suppressor	PF13865	C-terminal duplication domain of Friend of PRMT1	0.68042
PF07009	NusG domain II	PF07456	Heptaprenyl diphosphate synthase component I	0.680394
PF07456	Heptaprenyl diphosphate synthase component I	PF07009	NusG domain II	0.680394
PF03029	Conserved hypothetical ATP binding protein	PF03259	Roadblock/LC7 domain	0.680386
PF05505	Ebola nucleoprotein	PF12460	RNAPII transcription regulator C-terminal	0.680379
PF00437	Type II/IV secretion system protein	PF00482	Type II secretion system (T2SS), protein F	0.680269
PF05485	THAP domain	PF13365	Trypsin-like peptidase domain	0.680222
PF04043	Plant invertase/pectin methylesterase inhibitor	PF14484	Fish-specific NACHT associated domain	0.680167
PF05539	Pneumovirinae attachment membrane glycoprotein G	PF09206	Alpha-L-arabinofuranosidase B, catalytic	0.680087
PF16734	Type IV pilin-like G and H, putative	PF07963	Prokaryotic N-terminal methylation motif	0.680078
PF14641	Helix-turn-helix DNA-binding domain of SPT6	PF14878	Death-like domain of SPT6	0.680077
PF15879	NADH-ubiquinone oxidoreductase MWFE subunit	PF13229	Right handed beta helix region	0.680029
PF04148	Transmembrane adaptor Erv26	PF00496	Bacterial extracellular solute-binding proteins, family 5 Middle	0.680021
PF10025	Uncharacterized conserved protein (DUF2267)	PF00216	Bacterial DNA-binding protein	0.679915
PF04026	SpoVG	PF13890	Rab3 GTPase-activating protein catalytic subunit	0.679876
PF13890	Rab3 GTPase-activating protein catalytic subunit	PF04026	SpoVG	0.679876
PF04307	LexA-binding, inner membrane-associated putative hydrolase	PF06554	Olfactory marker protein	0.679847
PF02446	4-alpha-glucanotransferase	PF00343	Carbohydrate phosphorylase	0.679788
PF00343	Carbohydrate phosphorylase	PF02446	4-alpha-glucanotransferase	0.679788
PF07745	Glycosyl hydrolase family 53	PF08532	Beta-galactosidase trimerisation domain	0.679771
PF07160	Spindle and kinetochore-associated protein 1	PF10191	Golgi complex component 7 (COG7)	0.679701
PF08884	Flagellin D3 domain	PF03614	Repressor of phase-1 flagellin	0.679668
PF03614	Repressor of phase-1 flagellin	PF08884	Flagellin D3 domain	0.679668
PF01637	ATPase domain predominantly from Archaea	PF13173	AAA domain	0.67965
PF06366	Flagellar protein FlhE	PF00771	FHIPEP family	0.679624
PF02609	Exonuclease VII small subunit	PF13742	OB-fold nucleic acid binding domain	0.679616
PF12651	Ribbon-helix-helix domain	PF01402	Ribbon-helix-helix protein, copG family	0.679593
PF12382	Retrotransposon peptidase	PF01646	Herpes virus proteins UL24 and UL76	0.679579
PF16919	Protein kinase G rubredoxin domain	PF16918	Protein kinase G tetratricopeptide repeat	0.679545
PF16918	Protein kinase G tetratricopeptide repeat	PF16919	Protein kinase G rubredoxin domain	0.679545
PF14433	SUKH-3 immunity protein	PF14431	YwqJ-like deaminase	0.679543
PF04694	Coronavirus ORF3 protein	PF01071	Phosphoribosylglycinamide synthetase, ATP-grasp (A) domain	0.679511
PF17356	Phage-like element PBSX protein XtrA	PF09643	YopX protein	0.679487
PF14683	Polysaccharide lyase family 4, domain III	PF06045	Rhamnogalacturonate lyase family	0.679431
PF06045	Rhamnogalacturonate lyase family	PF14683	Polysaccharide lyase family 4, domain III	0.679431
PF08647	BRE1 E3 ubiquitin ligase	PF12718	Tropomyosin like	0.679414
PF16829	Avirulence protein ATR13, RxLR effector	PF05894	Podovirus DNA encapsidation protein (Gp16)	0.679285
PF05894	Podovirus DNA encapsidation protein (Gp16)	PF16829	Avirulence protein ATR13, RxLR effector	0.679285
PF13932	GidA associated domain	PF01134	Glucose inhibited division protein A	0.679194
PF09778	Guanylylate cyclase	PF13529	Peptidase_C39 like family	0.679019
PF03539	Spumavirus aspartic protease (A9)	PF16520	ssRNA-binding matrix protein of Bornaviridae	0.678989
PF08891	YfcL protein	PF05430	S-adenosyl-L-methionine-dependent methyltransferase	0.678907
PF05430	S-adenosyl-L-methionine-dependent methyltransferase	PF08891	YfcL protein	0.678907
PF00677	Lumazine binding domain	PF00926	3,4-dihydroxy-2-butanone 4-phosphate synthase	0.678896
PF15531	Bacterial toxin 27	PF08517	Ataxin-1 and HBP1 module (AXH)	0.678809
PF14421	A distinct subfamily of CDD/CDA-like deaminases	PF08211	Cytidine and deoxycytidylate deaminase zinc-binding region	0.678596
PF05817	Oligosaccharyltransferase subunit Ribophorin II	PF07668	M penetrans paralogue family 1	0.678592
PF07668	M penetrans paralogue family 1	PF05817	Oligosaccharyltransferase subunit Ribophorin II	0.678592
PF01591	6-phosphofructo-2-kinase	PF06414	Zeta toxin	0.678556
PF04604	Type-A lantibiotic	PF14867	Lantibiotic alpha	0.678512
PF09472	Tetrahydromethanopterin S-methyltransferase, F subunit (MtrF)	PF03626	Prokaryotic Cytochrome C oxidase subunit IV	0.678416
PF02646	RmuC family	PF11938	TLR4 regulator and MIR-interacting MSAP	0.678394
PF00286	Viral coat protein	PF04295	D-galactarate dehydratase / Altronate hydrolase, C terminus	0.678385
PF15135	Uncharacterised protein UPF0515	PF13894	C2H2-type zinc finger	0.678378
PF12510	Smoothelin cytoskeleton protein	PF00918	Gastrin/cholecystokinin family	0.678288
PF06810	Phage minor structural protein GP20	PF06818	Fez1	0.678267
PF10236	Mitochondrial ribosomal death-associated protein 3	PF16856	Cell division control protein 4 dimerisation domain	0.678241
PF05203	Hom_end-associated Hint	PF14623	Hint-domain	0.678225
PF07552	Spore Coat Protein X and V domain	PF10612	Spore coat protein Z	0.678179
PF01410	Fibrillar collagen C-terminal domain	PF00200	Disintegrin	0.678139
PF08784	Replication protein A C terminal	PF01325	Iron dependent repressor, N-terminal DNA binding domain	0.678001
PF01300	Telomere recombination	PF03481	Putative GTP-binding controlling metal-binding	0.677962
PF03481	Putative GTP-binding controlling metal-binding	PF01300	Telomere recombination	0.677962
PF14578	Elongation factor Tu domain 4	PF09106	Elongation factor SelB, winged helix	0.677885
PF02157	Mannose-6-phosphate receptor	PF16647	Granulocyte colony-stimulating factor	0.677883
PF12156	Putative metal-binding domain of cation transport ATPase	PF00403	Heavy-metal-associated domain	0.677863
PF14218	Circadian oscillating protein COP23	PF05419	GUN4-like	0.677862
PF05385	Mastadenovirus early E4 13 kDa protein	PF13286	Phosphohydrolase-associated domain	0.677795
PF13286	Phosphohydrolase-associated domain	PF05385	Mastadenovirus early E4 13 kDa protein	0.677795
PF04855	SNF5 / SMARCB1 / INI1	PF02790	Cytochrome C oxidase subunit II, transmembrane domain	0.67776
PF10006	Uncharacterized conserved protein (DUF2249)	PF01206	Sulfurtransferase TusA	0.67774
PF03064	HSV U79 / HCMV P34	PF03072	MG032/MG096/MG288 family 1	0.677721
PF02933	Cell division protein 48 (CDC48), domain 2	PF02359	Cell division protein 48 (CDC48), N-terminal domain	0.677712
PF02359	Cell division protein 48 (CDC48), N-terminal domain	PF02933	Cell division protein 48 (CDC48), domain 2	0.677712
PF09512	Thiamine-precursor transporter protein (ThiW)	PF12822	ECF transporter, substrate-specific component	0.677699
PF02344	Myc leucine zipper domain	PF11598	Cartilage oligomeric matrix protein	0.677687
PF08471	Class II vitamin B12-dependent ribonucleotide reductase	PF02867	Ribonucleotide reductase, barrel domain	0.677608
PF06087	Tyrosyl-DNA phosphodiesterase	PF09565	NgoFVII restriction endonuclease	0.677561
PF04246	Positive regulator of sigma(E), RseC/MucC	PF17188	MucB/RseB C-terminal domain	0.677557
PF09176	Methylene-tetrahydromethanopterin dehydrogenase, N-terminal	PF02289	Cyclohydrolase (MCH)	0.677514
PF02289	Cyclohydrolase (MCH)	PF09176	Methylene-tetrahydromethanopterin dehydrogenase, N-terminal	0.677514
PF03902	Gal4-like dimerisation domain	PF15581	Immunity protein 58	0.677473
PF05911	Filament-like plant protein, long coiled-coil	PF04582	Reovirus sigma C capsid protein	0.677468
PF12876	Sugar-binding cellulase-like	PF10435	Beta-galactosidase, domain 2	0.677414
PF08068	DKCLD (NUC011) domain	PF16198	tRNA pseudouridylate synthase B C-terminal domain	0.677397
PF02130	Uncharacterized protein family UPF0054	PF07697	7TM-HD extracellular	0.677396
PF02102	Deuterolysin metalloprotease (M35) family	PF14521	Lysine-specific metallo-endopeptidase	0.677395
PF14521	Lysine-specific metallo-endopeptidase	PF02102	Deuterolysin metalloprotease (M35) family	0.677395
PF06782	Uncharacterised protein family (UPF0236)	PF08388	Group II intron, maturase-specific domain	0.677385
PF02724	CDC45-like protein	PF08505	Mitochondrial Myo2 receptor-related protein	0.677326
PF09294	Interferon-alpha/beta receptor, fibronectin type III	PF00041	Fibronectin type III domain	0.677228
PF15148	Apolipoprotein F	PF13677	Membrane MotB of proton-channel complex MotA/MotB	0.677178
PF02393	US22 like	PF09792	Ubiquitin 3 binding protein But2 C-terminal domain	0.67716
PF15184	Mitochondrial import receptor subunit TOM6 homolog	PF08301	Hepatitis C virus non-structural 5a domain 1b	0.677107
PF03566	Peptidase family A21	PF08323	Starch synthase catalytic domain	0.677075
PF04697	pinin/SDK conserved region	PF09474	Type III secretion system YscX (type_III_YscX)	0.677073
PF15597	Immunity protein 59	PF14021	Tuberculosis necrotizing toxin	0.677037
PF14021	Tuberculosis necrotizing toxin	PF15597	Immunity protein 59	0.677037
PF02530	Porin subfamily	PF13505	Outer membrane protein beta-barrel domain	0.676832
PF05634	APO RNA-binding	PF04277	Oxaloacetate decarboxylase, gamma chain	0.676818
PF04277	Oxaloacetate decarboxylase, gamma chain	PF05634	APO RNA-binding	0.676818
PF06367	Diaphanous FH3 Domain	PF11598	Cartilage oligomeric matrix protein	0.676804
PF16831	CS6 fimbrial subunits A and B, Coli surface antigen 6	PF03298	Stanniocalcin family	0.67675
PF00853	Runt domain	PF00455	DeoR C terminal sensor domain	0.676691
PF15713	Protein tyrosine phosphatase receptor type C-associated	PF04088	Peroxin 13, N-terminal region	0.676672
PF13979	SopA-like catalytic domain	PF13981	SopA-like central domain	0.676594
PF13981	SopA-like central domain	PF13979	SopA-like catalytic domain	0.676594
PF10465	PinA peptidase inhibitor	PF03449	Transcription elongation factor, N-terminal	0.67659
PF09217	Restriction endonuclease EcoRII, N-terminal	PF09019	EcoRII C terminal	0.676533
PF12348	CLASP N terminal	PF13646	HEAT repeats	0.676465
PF01695	IstB-like ATP binding protein	PF00308	Bacterial dnaA protein	0.676338
PF09003	Bacteriophage lambda integrase, Arm DNA-binding domain	PF07825	Excisionase-like protein	0.676312
PF07825	Excisionase-like protein	PF09003	Bacteriophage lambda integrase, Arm DNA-binding domain	0.676312
PF12135	Sialidase enzyme penultimate C terminal domain	PF13290	Chitobiase/beta-hexosaminidase C-terminal domain	0.676269
PF03575	Peptidase family S51	PF01174	SNO glutamine amidotransferase family	0.676166
PF07309	Flagellar protein FlaF	PF09483	Type III secretion protein (HpaP)	0.675987
PF07158	Dicarboxylate carrier protein MatC N-terminus	PF03600	Citrate transporter	0.675984
PF07500	Transcription factor S-II (TFIIS), central domain	PF01966	HD domain	0.675966
PF06871	TraH_2	PF12696	TraM recognition site of TraD and TraG	0.675956
PF02027	RolB/RolC glucosidase family	PF01573	Bromovirus movement protein	0.675946
PF04661	Poxvirus I3 ssDNA-binding protein	PF02569	Pantoate-beta-alanine ligase	0.675937
PF00596	Class II Aldolase and Adducin N-terminal domain	PF04597	Ribophorin I	0.675898
PF04062	ARP2/3 complex ARPC3 (21 kDa) subunit	PF06870	A49-like RNA polymerase I associated factor	0.675894
PF12556	Cobaltochelatase CobS subunit N terminal	PF06213	Cobalamin biosynthesis protein CobT	0.675826
PF04001	Transcription factor Vhr1	PF00308	Bacterial dnaA protein	0.675821
PF06148	COG (conserved oligomeric Golgi) complex component, COG2	PF06160	Septation ring formation regulator, EzrA	0.675783
PF05579	Equine arteritis virus serine endopeptidase S32	PF00548	3C cysteine protease (picornain 3C)	0.67571
PF16853	Cell division control protein 13 N-terminus	PF12691	Minor capsid protein from bacteriophage	0.675546
PF00068	Phospholipase A2	PF08398	Parvovirus coat protein VP1	0.675433
PF02114	Phosducin	PF14595	Thioredoxin	0.675427
PF11420	Bacteriocin subtilosin A	PF13186	Iron-sulfur cluster-binding domain	0.675394
PF05706	Cyclin-dependent kinase inhibitor 3 (CDKN3)	PF14566	Inositol hexakisphosphate	0.675351
PF16778	Phage tail assembly chaperone protein	PF03335	Phage tail fibre repeat	0.675349
PF00704	Glycosyl hydrolases family 18	PF02839	Carbohydrate binding domain	0.67526
PF02839	Carbohydrate binding domain	PF00704	Glycosyl hydrolases family 18	0.67526
PF02372	Interleukin 15	PF10111	Glycosyltransferase like family 2	0.675249
PF07122	Variable length PCR target protein (VLPT)	PF00383	Cytidine and deoxycytidylate deaminase zinc-binding region	0.675229
PF04348	LppC putative lipoprotein	PF13458	Periplasmic binding protein	0.675198
PF04814	Hepatocyte nuclear factor 1 (HNF-1), N terminus	PF02376	CUT domain	0.675192
PF00011	Hsp20/alpha crystallin family	PF04969	CS domain	0.675138
PF04969	CS domain	PF00011	Hsp20/alpha crystallin family	0.675138
PF04705	Thiostrepton-resistance methylase, N terminus	PF08032	RNA 2'-O ribose methyltransferase substrate binding	0.675098
PF04230	Polysaccharide pyruvyl transferase	PF02397	Bacterial sugar transferase	0.675072
PF04209	homogentisate 1,2-dioxygenase	PF09298	Fumarylacetoacetase N-terminal	0.675031
PF09298	Fumarylacetoacetase N-terminal	PF04209	homogentisate 1,2-dioxygenase	0.675031
PF09620	CRISPR-associated protein (Cas_csx3)	PF03787	RAMP superfamily	0.675019
PF06333	Mediator complex subunit 13 C-terminal	PF16960	Haemoglobin-haptoglobin utilisation, porphyrin transporter	0.675018
PF07989	Centrosomin N-terminal motif 1	PF10573	Uncharacterised protein family UPF0561	0.675001
PF01139	tRNA-splicing ligase RtcB	PF05189	RNA 3'-terminal phosphate cyclase (RTC), insert domain	0.674955
PF02937	Cytochrome c oxidase subunit VIc	PF03494	Beta-amyloid peptide (beta-APP)	0.674898
PF06662	D-glucuronyl C5-epimerase C-terminus	PF10287	Putative TOS1-like glycosyl hydrolase (DUF2401)	0.674879
PF11924	Inverse autotransporter, beta-domain	PF02369	Bacterial Ig-like domain (group 1)	0.674817
PF11203	Putative type VII ESX secretion system translocon, EccE	PF08817	WXG100 protein secretion system (Wss), protein YukD	0.674707
PF09642	YonK protein	PF12884	Transducer of regulated CREB activity, N terminus	0.674683
PF15861	Partial cleavage stimulation factor domain	PF08196	UL2 protein	0.674655
PF02810	SEC-C motif	PF07516	SecA Wing and Scaffold domain	0.674579
PF11635	Mediator complex subunit 16	PF02248	Small coat protein	0.674578
PF00516	Envelope glycoprotein GP120	PF08782	c-SKI Smad4 binding domain	0.674534
PF16896	Phosphogluconate dehydrogenase (decarboxylating) C-term	PF07991	Acetohydroxy acid isomeroreductase, NADPH-binding domain	0.674509
PF07778	Mis6	PF08806	Sep15/SelM redox domain	0.674457
PF03850	Transcription factor Tfb4	PF13768	von Willebrand factor type A domain	0.674447
PF00629	MAM domain, meprin/A5/mu	PF12888	Lipid-binding putative hydrolase	0.674414
PF13591	MerR HTH family regulatory protein	PF01556	DnaJ C terminal domain	0.674296
PF09325	Vps5 C terminal like	PF04582	Reovirus sigma C capsid protein	0.674284
PF12186	Acyl-CoA dehydrogenase C terminal	PF02770	Acyl-CoA dehydrogenase, middle domain	0.67428
PF03020	LEM domain	PF01201	Ribosomal protein S8e	0.674229
PF09409	PUB domain	PF03555	Influenza C non-structural protein (NS2)	0.674227
PF09727	Cortactin-binding protein-2	PF07926	TPR/MLP1/MLP2-like protein	0.674209
PF03652	Holliday junction resolvase	PF12433	Parvovirus non-structural protein 1	0.674052
PF11585	Insect antimicrobial peptide, stomoxyn	PF00015	Methyl-accepting chemotaxis protein (MCP) signalling domain	0.674042
PF14047	Dppa2/4 conserved region	PF00266	Aminotransferase class-V	0.674033
PF03133	Tubulin-tyrosine ligase family	PF14397	Sugar-transfer associated ATP-grasp	0.674003
PF15256	SPATIAL	PF12544	Lysine-2,3-aminomutase	0.673942
PF12544	Lysine-2,3-aminomutase	PF15256	SPATIAL	0.673942
PF09848	Uncharacterized conserved protein (DUF2075)	PF13086	AAA domain	0.673852
PF03859	CG-1 domain	PF10153	rRNA-processing protein Efg1	0.673844
PF10153	rRNA-processing protein Efg1	PF03859	CG-1 domain	0.673844
PF09018	P3 major capsid protein	PF04077	DsrH like protein	0.673831
PF09623	CRISPR-associated protein NE0113 (Cas_NE0113)	PF03787	RAMP superfamily	0.673712
PF06788	Uncharacterised protein family (UPF0257)	PF17051	Cytochrome C oxidase assembly factor 2	0.673701
PF17051	Cytochrome C oxidase assembly factor 2	PF06788	Uncharacterised protein family (UPF0257)	0.673701
PF13391	HNH endonuclease	PF14363	Domain associated at C-terminal with AAA	0.673632
PF14779	Ciliary BBSome complex subunit 1	PF06212	GRIM-19 protein	0.673594
PF14475	Sec1-binding region of Mso1	PF01725	Ham1 family	0.673589
PF01725	Ham1 family	PF14475	Sec1-binding region of Mso1	0.673589
PF14646	MYCBP-associated protein family	PF16588	C2H2 zinc-finger	0.673473
PF05636	HIGH Nucleotidyl Transferase	PF16581	Cytidyltransferase-related C-terminal region	0.673351
PF16581	Cytidyltransferase-related C-terminal region	PF05636	HIGH Nucleotidyl Transferase	0.673351
PF12794	Mechanosensitive ion channel inner membrane domain 1	PF12795	Mechanosensitive ion channel porin domain	0.673213
PF12795	Mechanosensitive ion channel porin domain	PF12794	Mechanosensitive ion channel inner membrane domain 1	0.673213
PF12584	Trafficking protein particle complex subunit 10, TRAPPC10	PF13414	TPR repeat	0.67318
PF14756	Peptidase_C33-associated domain	PF01257	Thioredoxin-like [2Fe-2S] ferredoxin	0.673139
PF05883	Baculovirus U-box/Ring-like domain	PF06085	Lipoprotein Rz1 precursor	0.673137
PF09728	Myosin-like coiled-coil protein	PF11559	Afadin- and alpha -actinin-Binding	0.673123
PF06956	Regulator of RNA terminal phosphate cyclase	PF01137	RNA 3'-terminal phosphate cyclase	0.673037
PF17538	DNA Binding Domain (C-terminal) Leafy/Floricaula	PF13419	Haloacid dehalogenase-like hydrolase	0.67302
PF05275	Copper resistance protein B precursor (CopB)	PF07732	Multicopper oxidase	0.673002
PF11471	Maltoporin periplasmic N-terminal extension	PF16966	Porin-like glycoporin RafY	0.672972
PF16966	Porin-like glycoporin RafY	PF11471	Maltoporin periplasmic N-terminal extension	0.672972
PF16483	Beta-1,3-glucanase	PF05270	Alpha-L-arabinofuranosidase B (ABFB) domain	0.672896
PF11766	Cell-wall agglutinin N-terminal ligand-sugar binding	PF05737	Collagen binding domain	0.672876
PF06463	Molybdenum Cofactor Synthesis C	PF13353	4Fe-4S single cluster domain	0.672857
PF02239	Cytochrome D1 heme domain	PF10282	Lactonase, 7-bladed beta-propeller	0.672743
PF11520	Chromatin protein Cren7	PF06386	Gas vesicle synthesis protein GvpL/GvpF	0.672675
PF06314	Acetoacetate decarboxylase (ADC)	PF09844	Uncharacterized conserved protein (COG2071)	0.672657
PF09844	Uncharacterized conserved protein (COG2071)	PF06314	Acetoacetate decarboxylase (ADC)	0.672657
PF06284	Cytomegalovirus UL84 protein	PF02843	Phosphoribosylglycinamide synthetase, C domain	0.672639
PF17044	Borrelial persistence in ticks protein A	PF11626	TRF2-interacting telomeric protein/Rap1 - C terminal domain	0.672602
PF02684	Lipid-A-disaccharide synthetase	PF13720	Udp N-acetylglucosamine O-acyltransferase; Domain 2	0.672544
PF13720	Udp N-acetylglucosamine O-acyltransferase; Domain 2	PF02684	Lipid-A-disaccharide synthetase	0.672544
PF12336	SOX transcription factor	PF06283	Trehalose utilisation	0.672531
PF06283	Trehalose utilisation	PF12336	SOX transcription factor	0.672531
PF00163	Ribosomal protein S4/S9 N-terminal domain	PF01479	S4 domain	0.672455
PF16847	Avirulence AvrPtoB, BAK1-binding domain	PF11708	Pre-mRNA splicing Prp18-interacting factor	0.672308
PF16937	Type III secretion system translocator protein, HrpF	PF05819	NolX protein	0.672279
PF05819	NolX protein	PF16937	Type III secretion system translocator protein, HrpF	0.672279
PF14607	N-terminus of Esterase_SGNH_hydro-type	PF14606	GDSL-like Lipase/Acylhydrolase family	0.672272
PF06016	Reovirus core-spike protein lambda-2 (L2)	PF14327	Hinge domain of cleavage stimulation factor subunit 2	0.672269
PF13556	PucR C-terminal helix-turn-helix domain	PF02954	Bacterial regulatory protein, Fis family	0.67224
PF03567	Sulfotransferase family	PF06990	Galactose-3-O-sulfotransferase	0.672153
PF06990	Galactose-3-O-sulfotransferase	PF03567	Sulfotransferase family	0.672153
PF05624	Lipolysis stimulated receptor (LSR)	PF00377	Prion/Doppel alpha-helical domain	0.672143
PF02961	Barrier to autointegration factor	PF11798	IMS family HHH motif	0.67205
PF15347	Phosphoprotein associated with glycosphingolipid-enriched	PF12884	Transducer of regulated CREB activity, N terminus	0.67202
PF16422	Transcription factor COE1 DNA-binding domain	PF07638	ECF sigma factor	0.671978
PF16878	Transcriptional regulator, SIX1, N-terminal SD domain	PF16669	Tetratricopeptide repeat protein 5 OB fold domain	0.671928
PF04506	Rft protein	PF04230	Polysaccharide pyruvyl transferase	0.671886
PF04637	Herpesvirus phosphoprotein 85 (HHV6-7 U14/HCMV UL25)	PF11741	AMIN domain	0.67185
PF07268	Exported protein precursor (EppA/BapA)	PF12801	4Fe-4S binding domain	0.671846
PF09881	Predicted membrane protein (DUF2108)	PF04039	Domain related to MnhB subunit of Na+/H+ antiporter	0.67182
PF05518	Totivirus coat protein	PF00498	FHA domain	0.671799
PF11511	Intrinsic membrane protein PufX	PF14791	DNA polymerase beta thumb	0.671716
PF09552	BstXI restriction endonuclease	PF06859	Bicoid-interacting protein 3 (Bin3)	0.671468
PF09163	Formate dehydrogenase N, transmembrane	PF01292	Prokaryotic cytochrome b561	0.671455
PF02127	Aminopeptidase I zinc metalloprotease (M18)	PF05343	M42 glutamyl aminopeptidase	0.671401
PF06874	Firmicute fructose-1,6-bisphosphatase	PF12850	Calcineurin-like phosphoesterase superfamily domain	0.671393
PF16885	Voltage-gated calcium channel subunit alpha, C-term	PF03340	Poxvirus rifampicin resistance protein	0.671369
PF17315	Found in Mitochondrial Proteome	PF11714	Thrombin inhibitor Madanin	0.671263
PF11714	Thrombin inhibitor Madanin	PF17315	Found in Mitochondrial Proteome	0.671263
PF14743	DNA ligase OB-like domain	PF09414	RNA ligase	0.671245
PF09507	DNA polymerase subunit Cdc27	PF10410	DnaB-helicase binding domain of primase	0.671166
PF04203	Sortase family	PF16569	Gram-positive pilin backbone subunit 2, Cna-B-like domain	0.671134
PF06153	Cyclic-di-AMP receptor	PF02223	Thymidylate kinase	0.671093
PF12761	Actin cytoskeleton-regulatory complex protein END3	PF15661	C6orf222, uncharacterised family	0.671087
PF02128	Fungalysin metallopeptidase (M36)	PF07504	Fungalysin/Thermolysin Propeptide Motif	0.67098
PF02675	S-adenosylmethionine decarboxylase	PF01564	Spermine/spermidine synthase domain	0.670787
PF07944	Beta-L-arabinofuranosidase, GH127	PF00331	Glycosyl hydrolase family 10	0.670757
PF14817	HAUS augmin-like complex subunit 5	PF16519	Tetramerisation domain of TRPM	0.670756
PF06552	Plant specific mitochondrial import receptor subunit TOM20	PF12569	NMDA receptor-regulated protein 1	0.670746
PF07996	Type IV secretion system proteins	PF12696	TraM recognition site of TraD and TraG	0.670714
PF10408	Ubiquitin elongating factor core	PF09307	CLIP, MHC2 interacting	0.670701
PF01576	Myosin tail	PF15035	Ciliary rootlet component, centrosome cohesion	0.670691
PF12550	Transcriptional activator of glycolytic enzymes	PF02881	SRP54-type protein, helical bundle domain	0.670648
PF02190	ATP-dependent protease La (LON) substrate-binding domain	PF13541	Subunit ChlI of Mg-chelatase	0.670601
PF00585	C-terminal regulatory domain of Threonine dehydratase	PF09071	Alpha-amylase, C terminal	0.670579
PF00773	RNB domain	PF08206	Ribonuclease B OB domain	0.670578
PF00265	Thymidine kinase	PF14941	Transcriptional regulator, Out at first	0.670565
PF17095	Spectrin-binding region of Ca2+-Calmodulin	PF04513	Baculovirus polyhedron envelope protein, PEP, C terminus	0.670554
PF15968	Membrane-anchored ion channel, Abi component	PF17135	Ribosomal protein 60S L18 and 50S L18e	0.670393
PF08667	BetR domain	PF01160	Vertebrate endogenous opioids neuropeptide	0.670371
PF14036	YlaH-like protein	PF12251	snRNA-activating protein of 50kDa MW C terminal	0.670355
PF12251	snRNA-activating protein of 50kDa MW C terminal	PF14036	YlaH-like protein	0.670355
PF07200	Modifier of rudimentary (Mod(r)) protein	PF13851	Growth-arrest specific micro-tubule binding	0.67031
PF05868	Rotavirus major outer capsid protein VP7	PF07910	Peptidase family C78	0.670245
PF15899	BNR-Asp box repeat	PF15902	Sortilin, neurotensin receptor 3,	0.670243
PF09251	Salmonella phage P22 tail-spike	PF11423	Regulatory protein Mnt	0.670214
PF01215	Cytochrome c oxidase subunit Vb	PF00702	haloacid dehalogenase-like hydrolase	0.67021
PF03808	Glycosyl transferase WecB/TagA/CpsF family	PF06899	WzyE protein, O-antigen assembly polymerase	0.67011
PF04196	Bunyavirus RNA dependent RNA polymerase	PF14173	ComG operon protein 7	0.6701
PF00634	BRCA2 repeat	PF14955	Mitochondrial ribosome subunit S24	0.670056
PF07470	Glycosyl Hydrolase Family 88	PF07944	Beta-L-arabinofuranosidase, GH127	0.670022
PF07959	L-fucokinase	PF00132	Bacterial transferase hexapeptide (six repeats)	0.669898
PF06241	Castor and Pollux, part of voltage-gated ion channel	PF02080	TrkA-C domain	0.669862
PF03438	Pneumovirus NS1 protein	PF14475	Sec1-binding region of Mso1	0.669821
PF08444	Aralkyl acyl-CoA:amino acid N-acyltransferase, C-terminal region	PF00583	Acetyltransferase (GNAT) family	0.669806
PF16893	Fibronectin type III domain	PF00041	Fibronectin type III domain	0.669784
PF01557	Fumarylacetoacetate (FAA) hydrolase family	PF09298	Fumarylacetoacetase N-terminal	0.669777
PF04701	Pox virus D2 protein	PF08653	DASH complex subunit Dam1	0.66975
PF00681	Plectin repeat	PF01494	FAD binding domain	0.669733
PF05105	Bacteriophage holin family	PF07776	Zinc-finger associated domain (zf-AD)	0.669486
PF00428	60s Acidic ribosomal protein	PF11054	Sporozoite TA4 surface antigen	0.669421
PF15601	Immunity protein 70	PF15652	HNH/Endo VII superfamily toxin with a SHH signature	0.669399
PF10537	ATP-utilising chromatin assembly and remodelling N-terminal	PF02119	Flagellar P-ring protein	0.669336
PF02086	D12 class N6 adenine-specific DNA methyltransferase	PF09491	AlwI restriction endonuclease	0.669334
PF09491	AlwI restriction endonuclease	PF02086	D12 class N6 adenine-specific DNA methyltransferase	0.669334
PF16295	Tetracycline repressor, C-terminal all-alpha domain	PF00440	Bacterial regulatory proteins, tetR family	0.669325
PF00934	PE family	PF00823	PPE family	0.669242
PF05104	Ribosome receptor lysine/proline rich region	PF06729	Kinetochore component, CENP-R	0.669226
PF12439	Glycogen debranching enzyme N terminal	PF06202	Amylo-alpha-1,6-glucosidase	0.669216
PF16070	Transmembrane protein family 132	PF14286	DHHW protein	0.669111
PF11356	Type II secretion system protein C	PF03958	Bacterial type II/III secretion system short domain	0.669103
PF17212	Tail tubular protein	PF09306	Bacteriophage, scaffolding protein	0.669087
PF01763	Herpesvirus UL6 like	PF06005	Cell division protein ZapB	0.669056
PF07532	Bacterial Ig-like domain (group 4)	PF00754	F5/8 type C domain	0.66903
PF03748	Flagellar basal body-associated protein FliL	PF02154	Flagellar motor switch protein FliM	0.668978
PF06537	Di-haem oxidoreductase, putative peroxidase	PF00034	Cytochrome c	0.668958
PF04970	Lecithin retinol acyltransferase	PF00877	NlpC/P60 family	0.668931
PF14822	Vasohibin	PF15432	Accessory Sec secretory system ASP3	0.668902
PF08328	Adenylosuccinate lyase C-terminal	PF00206	Lyase	0.668825
PF09407	AbiEi antitoxin C-terminal domain	PF08843	Nucleotidyl transferase AbiEii toxin, Type IV TA system	0.668796
PF03818	Malonate/sodium symporter MadM subunit	PF03817	Malonate transporter MadL subunit	0.668694
PF03817	Malonate transporter MadL subunit	PF03818	Malonate/sodium symporter MadM subunit	0.668694
PF04896	Ammonia monooxygenase/methane monooxygenase, subunit C	PF02461	Ammonia monooxygenase	0.668658
PF13453	Transcription factor zinc-finger	PF00320	GATA zinc finger	0.668617
PF14479	Prion-inhibition and propagation	PF17300	Filament protein FIN1	0.668573
PF08480	Disaggregatase related	PF13229	Right handed beta helix region	0.668553
PF00582	Universal stress protein family	PF04427	Brix domain	0.668521
PF01264	Chorismate synthase	PF01761	3-dehydroquinate synthase	0.668518
PF00157	Pou domain - N-terminal to homeobox domain	PF12844	Helix-turn-helix domain	0.668464
PF10768	Class II flagellar assembly regulator	PF02119	Flagellar P-ring protein	0.668385
PF14034	Sporulation protein YtrH	PF14007	YtpI-like protein	0.66829
PF14007	YtpI-like protein	PF14034	Sporulation protein YtrH	0.66829
PF02690	Na+/Pi-cotransporter	PF01895	PhoU domain	0.668265
PF01895	PhoU domain	PF02690	Na+/Pi-cotransporter	0.668265
PF16419	CCR4-NOT transcription complex subunit 1 HEAT repeat	PF12150	Cytosolic motility protein	0.668233
PF00792	Phosphoinositide 3-kinase C2	PF08282	haloacid dehalogenase-like hydrolase	0.66818
PF00575	S1 RNA binding domain	PF02192	PI3-kinase family, p85-binding domain	0.668119
PF02192	PI3-kinase family, p85-binding domain	PF00575	S1 RNA binding domain	0.668119
PF16591	Helical bimodular sensor domain	PF00015	Methyl-accepting chemotaxis protein (MCP) signalling domain	0.668049
PF13000	Acetyl-coenzyme A transporter 1	PF03923	Uncharacterized lipoprotein	0.668034
PF03923	Uncharacterized lipoprotein	PF13000	Acetyl-coenzyme A transporter 1	0.668034
PF07421	Neurotensin/neuromedin N precursor	PF04582	Reovirus sigma C capsid protein	0.668023
PF04837	MbeB-like, N-term conserved region	PF10666	Phage tail assembly chaperone protein Gp14 ()A118	0.668005
PF11565	Alpha helical Porin B	PF03819	MazG nucleotide pyrophosphohydrolase domain	0.667983
PF08058	Nuclear pore complex component	PF09678	Cytochrome c oxidase caa3 assembly factor (Caa3_CtaG)	0.667927
PF09678	Cytochrome c oxidase caa3 assembly factor (Caa3_CtaG)	PF08058	Nuclear pore complex component	0.667927
PF06309	Torsin	PF05621	Bacterial TniB protein	0.667915
PF05621	Bacterial TniB protein	PF06309	Torsin	0.667915
PF04884	Vitamin B6 photo-protection and homoeostasis	PF05977	Transmembrane secretion effector	0.667886
PF12375	Phage protein	PF17091	Inovirus G7P protein	0.667837
PF05120	Gas vesicle protein G	PF09851	Short C-terminal domain	0.667811
PF09851	Short C-terminal domain	PF05120	Gas vesicle protein G	0.667811
PF02158	Neuregulin family	PF15069	FAM163 family	0.667727
PF15645	Dermonecrotoxin of the Papain-like fold	PF13817	IS66 C-terminal element	0.667704
PF07130	YebG protein	PF13995	YebF-like protein	0.667621
PF13995	YebF-like protein	PF07130	YebG protein	0.667621
PF09702	CRISPR-associated protein (Cas_Csa5)	PF04162	Gyrovirus capsid protein (VP1)	0.667609
PF16944	Fungal potassium channel	PF03083	Sugar efflux transporter for intercellular exchange	0.667595
PF10117	McrBC 5-methylcytosine restriction system component	PF04411	PD-(D/E)XK nuclease superfamily	0.66755
PF00249	Myb-like DNA-binding domain	PF13921	Myb-like DNA-binding domain	0.667445
PF13921	Myb-like DNA-binding domain	PF00249	Myb-like DNA-binding domain	0.667445
PF04192	Utp21 specific WD40 associated putative domain	PF14141	YqzM-like protein	0.667367
PF14744	WASH complex subunit 7	PF13276	HTH-like domain	0.667316
PF10238	E2F-associated phosphoprotein	PF11626	TRF2-interacting telomeric protein/Rap1 - C terminal domain	0.667312
PF06003	Survival motor neuron protein (SMN)	PF05239	PRC-barrel domain	0.667248
PF07381	Winged helix DNA-binding domain (DUF1495)	PF03551	Transcriptional regulator PadR-like family	0.667102
PF08665	PglZ domain	PF01676	Metalloenzyme superfamily	0.667029
PF07450	Formate hydrogenlyase maturation protein HycH	PF01750	Hydrogenase maturation protease	0.667017
PF03854	P-11 zinc finger	PF10235	Microtubule-associated protein CRIPT	0.666999
PF01806	Paramyxovirinae P phosphoprotein C-terminal region	PF16294	RNSP1-SAP18 binding (RSB) motif	0.666981
PF14821	Threonine synthase N terminus	PF00291	Pyridoxal-phosphate dependent enzyme	0.666909
PF00291	Pyridoxal-phosphate dependent enzyme	PF14821	Threonine synthase N terminus	0.666909
PF03548	Outer membrane lipoprotein carrier protein LolA	PF09865	Predicted periplasmic protein (DUF2092)	0.666829
PF09865	Predicted periplasmic protein (DUF2092)	PF03548	Outer membrane lipoprotein carrier protein LolA	0.666829
PF09254	Restriction endonuclease FokI, C terminal	PF02980	Restriction endonuclease FokI, catalytic domain	0.666782
PF06441	Epoxide hydrolase N terminus	PF00561	alpha/beta hydrolase fold	0.666578
PF16458	Beta-prism lectin	PF01419	Jacalin-like lectin domain	0.666548
PF01419	Jacalin-like lectin domain	PF16458	Beta-prism lectin	0.666548
PF12445	Flagellin protein	PF00700	Bacterial flagellin C-terminal helical region	0.666499
PF16785	Small metal-binding protein	PF09403	Adhesion protein FadA	0.666444
PF09403	Adhesion protein FadA	PF16785	Small metal-binding protein	0.666444
PF02964	Methane monooxygenase, hydrolase gamma chain	PF04663	Phenol hydroxylase conserved region	0.666415
PF16083	LydA holin phage, holin superfamily III	PF05838	Glycosyl hydrolase 108	0.66634
PF16179	Rel homology dimerisation domain	PF14318	Mononegavirales mRNA-capping region V	0.666302
PF14318	Mononegavirales mRNA-capping region V	PF16179	Rel homology dimerisation domain	0.666302
PF08604	Nucleoporin Nup153-like	PF11708	Pre-mRNA splicing Prp18-interacting factor	0.666273
PF01980	Uncharacterised protein family UPF0066	PF16358	RcsF lipoprotein	0.666217
PF16358	RcsF lipoprotein	PF01980	Uncharacterised protein family UPF0066	0.666217
PF10351	Golgi-body localisation protein domain	PF03353	Ras-mediated vulval-induction antagonist	0.666197
PF14436	Bacterial EndoU nuclease	PF14448	Nuclease N terminal	0.66616
PF01255	Putative undecaprenyl diphosphate synthase	PF01148	Cytidylyltransferase family	0.666143
PF09249	tRNA nucleotidyltransferase, second domain	PF07984	Nucleotidyltransferase	0.666101
PF07984	Nucleotidyltransferase	PF09249	tRNA nucleotidyltransferase, second domain	0.666101
PF04032	RNAse P Rpr2/Rpp21/SNM1 subunit domain	PF14690	zinc-finger of transposase IS204/IS1001/IS1096/IS1165	0.665998
PF17301	Putative lipoprotein LpqV	PF05995	Cysteine dioxygenase type I	0.665947
PF05995	Cysteine dioxygenase type I	PF17301	Putative lipoprotein LpqV	0.665947
PF08696	DNA replication factor Dna2	PF12705	PD-(D/E)XK nuclease superfamily	0.665902
PF00920	Dehydratase family	PF10512	Cell division cycle-associated protein 8	0.665865
PF01696	Adenovirus EB1 55K protein / large t-antigen	PF13229	Right handed beta helix region	0.665776
PF01531	Glycosyl transferase family 11	PF05846	Chordopoxvirus A15 protein	0.665769
PF15308	CEP170 C-terminus	PF00873	AcrB/AcrD/AcrF family	0.665723
PF12792	CSS motif domain associated with EAL	PF00563	EAL domain	0.665686
PF00727	Interleukin 4	PF12416	Cep120 protein	0.665517
PF12416	Cep120 protein	PF00727	Interleukin 4	0.665517
PF06112	Gammaherpesvirus capsid protein	PF12888	Lipid-binding putative hydrolase	0.665481
PF17052	Cap associated factor	PF09954	Uncharacterized protein conserved in bacteria (DUF2188)	0.665468
PF09954	Uncharacterized protein conserved in bacteria (DUF2188)	PF17052	Cap associated factor	0.665468
PF06501	Human herpesvirus U55 protein	PF15964	Centrosomal colon cancer autoantigen protein family	0.665449
PF15964	Centrosomal colon cancer autoantigen protein family	PF06501	Human herpesvirus U55 protein	0.665449
PF03638	Tesmin/TSO1-like CXC domain, cysteine-rich domain	PF13439	Glycosyltransferase Family 4	0.665351
PF02411	MerT mercuric transport protein	PF00403	Heavy-metal-associated domain	0.665303
PF01555	DNA methylase	PF12564	Type III restriction/modification enzyme methylation subunit	0.665236
PF12564	Type III restriction/modification enzyme methylation subunit	PF01555	DNA methylase	0.665236
PF03437	BtpA family	PF00290	Tryptophan synthase alpha chain	0.665216
PF12782	Invertebrate innate immunity transcript family	PF09494	Slx4 endonuclease	0.665212
PF16886	ATPsynthase alpha/beta subunit N-term extension	PF01992	ATP synthase (C/AC39) subunit	0.665184
PF10541	Nuclear envelope localisation domain	PF13518	Helix-turn-helix domain	0.665108
PF04030	D-arabinono-1,4-lactone oxidase	PF01565	FAD binding domain	0.665104
PF07334	Interferon-induced 35 kDa protein (IFP 35) N-terminus	PF02996	Prefoldin subunit	0.665091
PF05802	Enterobacterial EspB protein	PF09621	Type III secretion system regulator (LcrR)	0.665058
PF04518	Effector from type III secretion system	PF16544	Homodimerisation region of STAR domain protein	0.665037
PF13444	Acetyltransferase (GNAT) domain	PF00765	Autoinducer synthase	0.665012
PF00765	Autoinducer synthase	PF13444	Acetyltransferase (GNAT) domain	0.665012
PF05034	Methylaspartate ammonia-lyase N-terminus	PF06368	Methylaspartate mutase E chain (MutE)	0.664963
PF06368	Methylaspartate mutase E chain (MutE)	PF05034	Methylaspartate ammonia-lyase N-terminus	0.664963
PF03960	ArsC family	PF00462	Glutaredoxin	0.664956
PF09264	Vibrio cholerae sialidase, lectin insertion	PF13088	BNR repeat-like domain	0.664931
PF13871	C-terminal domain on Strawberry notch homologue	PF13872	P-loop containing NTP hydrolase pore-1	0.664924
PF13872	P-loop containing NTP hydrolase pore-1	PF13871	C-terminal domain on Strawberry notch homologue	0.664924
PF05030	SSXT protein (N-terminal region)	PF16413	DNA mismatch repair protein Mlh1 C-terminus	0.664882
PF12733	Cadherin-like beta sandwich domain	PF07532	Bacterial Ig-like domain (group 4)	0.664875
PF14113	Type VI secretion system (T6SS), amidase effector protein 4	PF11601	Shal-type voltage-gated potassium channels, N-terminal	0.66469
PF02641	Uncharacterized ACR, COG1993	PF02537	CrcB-like protein, Camphor Resistance (CrcB)	0.66469
PF02537	CrcB-like protein, Camphor Resistance (CrcB)	PF02641	Uncharacterized ACR, COG1993	0.66469
PF03906	Phage T7 tail fibre protein	PF10963	Phage tail assembly chaperone	0.664688
PF15454	Late endosomal/lysosomal adaptor and MAPK and MTOR activator	PF13641	Glycosyltransferase like family 2	0.664623
PF08406	CbbQ/NirQ/NorQ C-terminal	PF12556	Cobaltochelatase CobS subunit N terminal	0.664526
PF17177	Pentacotripeptide-repeat region of PRORP	PF12854	PPR repeat	0.664525
PF07455	Phage polarity suppression protein (Psu)	PF05930	Prophage CP4-57 regulatory protein (AlpA)	0.664436
PF10155	Uncharacterized conserved protein (DUF2363)	PF08281	Sigma-70, region 4	0.664403
PF16589	BRCT domain, a BRCA1 C-terminus domain	PF00533	BRCA1 C Terminus (BRCT) domain	0.664346
PF15834	Testis highly expressed protein 4	PF11704	Vesicle coat protein involved in Golgi to plasma membrane transport	0.664312
PF14935	Transmembrane protein 138	PF00420	NADH-ubiquinone/plastoquinone oxidoreductase chain 4L	0.664298
PF05578	Pestivirus NS3 polyprotein peptidase S31	PF06247	Pvs28 EGF domain	0.664284
PF06054	Competence protein CoiA-like family	PF08439	Oligopeptidase F	0.664283
PF13675	Type IV pili methyl-accepting chemotaxis transducer N-term	PF07730	Histidine kinase	0.664228
PF14072	DNA-sulfur modification-associated	PF14857	TMEM151 family	0.664186
PF04014	Antidote-toxin recognition MazE, bacterial antitoxin	PF15937	prlF antitoxin for toxin YhaV_toxin	0.664105
PF10640	mRNA capping enzyme N-terminal, ATPase and guanylyltransferase	PF03555	Influenza C non-structural protein (NS2)	0.664102
PF03970	Herpesvirus UL37 tegument protein	PF00425	chorismate binding enzyme	0.664049
PF02424	ApbE family	PF04205	FMN-binding domain	0.664035
PF13368	Topoisomerase C-terminal repeat	PF01131	DNA topoisomerase	0.663889
PF10789	Phage RNA polymerase binding, RpbA	PF17234	Mitochondrial peculiar membrane protein 1	0.663825
PF14255	Cysteine-rich CPXCG	PF05129	Transcription elongation factor Elf1 like	0.663688
PF05129	Transcription elongation factor Elf1 like	PF14255	Cysteine-rich CPXCG	0.663688
PF12978	Domain of Unknown Function with PDB structure (DUF3862)	PF07467	Beta-lactamase inhibitor (BLIP)	0.663674
PF07467	Beta-lactamase inhibitor (BLIP)	PF12978	Domain of Unknown Function with PDB structure (DUF3862)	0.663674
PF00293	NUDIX domain	PF14815	NUDIX domain	0.663669
PF14815	NUDIX domain	PF00293	NUDIX domain	0.663669
PF14245	Type IV pilin PilA	PF16734	Type IV pilin-like G and H, putative	0.663669
PF04453	Organic solvent tolerance protein	PF03968	OstA-like protein	0.663609
PF01672	Putative plasmid partition protein	PF12407	Homeobox protein	0.663575
PF06546	Vertebrate heat shock transcription factor	PF13956	Toxin Ibs, type I toxin-antitoxin system	0.663565
PF04468	PSP1 C-terminal conserved region	PF09115	DNA polymerase III, delta subunit, C terminal	0.663473
PF03658	RnfH family Ubiquitin	PF03364	Polyketide cyclase / dehydrase and lipid transport	0.663461
PF00762	Ferrochelatase	PF01903	CbiX	0.663445
PF14075	Ubinuclein conserved middle domain	PF06871	TraH_2	0.663414
PF00963	Cohesin domain	PF00404	Dockerin type I repeat	0.663371
PF11545	Cell surface heme-binding protein Shp	PF01497	Periplasmic binding protein	0.663279
PF11319	Type VI secretion system VasI, EvfG, VC_A0118	PF12150	Cytosolic motility protein	0.663264
PF05534	HicB family	PF03869	Arc-like DNA binding domain	0.663229
PF11494	Ta0938	PF02059	Interleukin-3	0.663212
PF11440	DNA alpha-glucosyltransferase	PF02653	Branched-chain amino acid transport system / permease component	0.663173
PF14774	FAM177 family	PF08498	Sterol methyltransferase C-terminal	0.663156
PF07848	PaaX-like protein	PF08223	PaaX-like protein C-terminal domain	0.663115
PF08223	PaaX-like protein C-terminal domain	PF07848	PaaX-like protein	0.663115
PF10130	PIN domain	PF13470	PIN domain	0.663076
PF00508	E2 (early) protein, N terminal	PF08806	Sep15/SelM redox domain	0.662977
PF17081	Suppressor of PMA 1-7 protein	PF00134	Cyclin, N-terminal domain	0.662949
PF04699	ARP2/3 complex 16 kDa subunit (p16-Arc)	PF13923	Zinc finger, C3HC4 type (RING finger)	0.662928
PF01876	RNase P subunit p30	PF14791	DNA polymerase beta thumb	0.66292
PF10506	PDZ domain of MCC-2 bdg protein for Usher syndrome	PF12718	Tropomyosin like	0.662889
PF03349	Outer membrane protein transport protein (OMPP1/FadL/TodX)	PF13505	Outer membrane protein beta-barrel domain	0.662884
PF04762	IKI3 family	PF12894	Anaphase-promoting complex subunit 4 WD40 domain	0.662811
PF10128	Glucose-6-phosphate dehydrogenase subunit	PF02781	Glucose-6-phosphate dehydrogenase, C-terminal domain	0.662784
PF03762	Vitelline membrane outer layer protein I (VOMI)	PF02248	Small coat protein	0.662745
PF16679	DNA replication factor Cdt1 C-terminal domain	PF11573	Mediator complex subunit 23	0.662696
PF03545	Yersinia virulence determinant (YopE)	PF09119	SicP binding	0.662644
PF01642	Methylmalonyl-CoA mutase	PF02310	B12 binding domain	0.66258
PF05108	Type VII secretion system ESX-1, transport TM domain B	PF08817	WXG100 protein secretion system (Wss), protein YukD	0.66255
PF00018	SH3 domain	PF07653	Variant SH3 domain	0.662482
PF04501	Baculovirus major capsid protein VP39	PF05772	NinB protein	0.662437
PF06340	Vibrio cholerae toxin co-regulated pilus biosynthesis protein F	PF09174	Maf1 regulator	0.662214
PF04442	Cytochrome c oxidase assembly protein CtaG/Cox11	PF00510	Cytochrome c oxidase subunit III	0.662202
PF07460	NUMOD3 motif (2 copies)	PF02867	Ribonucleotide reductase, barrel domain	0.662167
PF12966	N-ATPase, AtpR subunit	PF00119	ATP synthase A chain	0.662055
PF05047	Mitochondrial ribosomal protein L51 / S25 / CI-B8 domain	PF16674	N-terminal of ubiquitin carboxyl-terminal hydrolase 37	0.661974
PF16674	N-terminal of ubiquitin carboxyl-terminal hydrolase 37	PF05047	Mitochondrial ribosomal protein L51 / S25 / CI-B8 domain	0.661974
PF00667	FAD binding domain	PF00258	Flavodoxin	0.661938
PF09876	Predicted metal-binding protein (DUF2103)	PF03742	PetN	0.661892
PF03742	PetN	PF09876	Predicted metal-binding protein (DUF2103)	0.661892
PF00211	Adenylate and Guanylate cyclase catalytic domain	PF05226	CHASE2 domain	0.661859
PF03433	EspA-like secreted protein	PF09621	Type III secretion system regulator (LcrR)	0.661823
PF15518	L protein N-terminus	PF13245	AAA domain	0.661803
PF01665	Rotavirus non-structural protein NSP3	PF08748	Phage tail assembly chaperone	0.661781
PF04716	ETC complex I subunit conserved region	PF16413	DNA mismatch repair protein Mlh1 C-terminus	0.661762
PF08687	Apx/Shroom domain ASD2	PF17183	Get5 carboxyl domain	0.66176
PF00794	PI3-kinase family, ras-binding domain	PF01160	Vertebrate endogenous opioids neuropeptide	0.661756
PF10510	Phosphatidylinositol-glycan biosynthesis class S protein	PF13263	PHP-associated	0.661702
PF13263	PHP-associated	PF10510	Phosphatidylinositol-glycan biosynthesis class S protein	0.661702
PF09632	Rac1-binding domain	PF12009	Telomerase ribonucleoprotein complex - RNA binding domain	0.661674
PF10873	Cysteine and tyrosine-rich protein 1	PF11635	Mediator complex subunit 16	0.661603
PF15659	JAB-like toxin 1	PF15523	Novel toxin 16	0.6616
PF14582	Metallophosphoesterase, calcineurin superfamily	PF12850	Calcineurin-like phosphoesterase superfamily domain	0.661576
PF07534	TLD	PF01653	NAD-dependent DNA ligase adenylation domain	0.661448
PF10483	Elongator subunit Iki1	PF13541	Subunit ChlI of Mg-chelatase	0.661352
PF13654	AAA domain	PF05362	Lon protease (S16) C-terminal proteolytic domain	0.661342
PF16770	Regulator of Ty1 transposition protein 107 BRCT domain	PF08806	Sep15/SelM redox domain	0.661314
PF00651	BTB/POZ domain	PF11789	Zinc-finger of the MIZ type in Nse subunit	0.661251
PF05622	HOOK protein	PF06156	Initiation control protein YabA	0.661213
PF10592	AIPR protein	PF14390	Putative PD-(D/E)XK family member, (DUF4420)	0.661192
PF06406	StbA protein	PF00012	Hsp70 protein	0.661112
PF08581	Tup N-terminal	PF06818	Fez1	0.661112
PF07070	SpoOM protein	PF00339	Arrestin (or S-antigen), N-terminal domain	0.661087
PF06999	Sucrase/ferredoxin-like	PF01257	Thioredoxin-like [2Fe-2S] ferredoxin	0.661076
PF17406	Nrap protein PAP/OAS1-like domain 5	PF03298	Stanniocalcin family	0.660892
PF12187	Viral/Archaeal nuclease	PF06385	Baculovirus LEF-11 protein	0.660864
PF08597	Translation initiation factor eIF3 subunit	PF02022	Integrase Zinc binding domain	0.660812
PF02022	Integrase Zinc binding domain	PF08597	Translation initiation factor eIF3 subunit	0.660812
PF11214	Mediator complex subunit 2	PF13892	DNA-binding domain	0.660793
PF00999	Sodium/hydrogen exchanger family	PF02254	TrkA-N domain	0.660747
PF01282	Ribosomal protein S24e	PF04998	RNA polymerase Rpb1, domain 5	0.660735
PF05172	Nup53/35/40-type RNA recognition motif	PF16367	RNA recognition motif	0.66071
PF05477	Surfeit locus protein 2 (SURF2)	PF08301	Hepatitis C virus non-structural 5a domain 1b	0.660655
PF14981	FAM165 family	PF08806	Sep15/SelM redox domain	0.660653
PF07034	Origin recognition complex (ORC) subunit 3 N-terminus	PF16958	Pre-mRNA-splicing factor PRP9 N-terminus	0.660621
PF16958	Pre-mRNA-splicing factor PRP9 N-terminus	PF07034	Origin recognition complex (ORC) subunit 3 N-terminus	0.660621
PF12931	Sec23-binding domain of Sec16	PF13431	Tetratricopeptide repeat	0.660434
PF16799	C-terminal membrane-localisation domain of ion-channel, VCN1	PF10573	Uncharacterised protein family UPF0561	0.660428
PF12419	SNF2 Helicase protein	PF04434	SWIM zinc finger	0.660372
PF09813	Coiled-coil domain-containing protein 56	PF00510	Cytochrome c oxidase subunit III	0.660308
PF11289	Coronavirus accessory protein 3a	PF15161	Neuropeptide-like	0.660283
PF07543	Protein trafficking PGA2	PF15952	Enhancer of split M4 family	0.660261
PF16595	PAM-interacting domain of CRISPR-associated endonuclease Cas9	PF16592	REC lobe of CRISPR-associated endonuclease Cas9	0.660218
PF16592	REC lobe of CRISPR-associated endonuclease Cas9	PF16595	PAM-interacting domain of CRISPR-associated endonuclease Cas9	0.660218
PF03331	UDP-3-O-acyl N-acetylglycosamine deacetylase	PF06558	Secretion monitor precursor protein (SecM)	0.660187
PF09177	Syntaxin 6, N-terminal	PF13851	Growth-arrest specific micro-tubule binding	0.66015
PF08925	Domain of Unknown Function (DUF1907)	PF16885	Voltage-gated calcium channel subunit alpha, C-term	0.660121
PF08428	Rib/alpha-like repeat	PF08829	Alpha C protein N terminal	0.6601
PF03452	Anp1	PF13506	Glycosyl transferase family 21	0.660087
PF13989	YejG-like protein	PF08352	Oligopeptide/dipeptide transporter, C-terminal region	0.660076
PF12891	Glycoside hydrolase family 44	PF01229	Glycosyl hydrolases family 39	0.660043
PF08985	DP-EP family	PF10516	SHNi-TPR	0.659956
PF01933	Uncharacterised protein family UPF0052	PF03668	P-loop ATPase protein family	0.659922
PF14057	GGGtGRT protein	PF04567	RNA polymerase Rpb2, domain 5	0.659911
PF04567	RNA polymerase Rpb2, domain 5	PF14057	GGGtGRT protein	0.659911
PF17574	Inhibitor of toxin/antitoxin system (Gp4.5)	PF06463	Molybdenum Cofactor Synthesis C	0.659847
PF03308	ArgK protein	PF00448	SRP54-type protein, GTPase domain	0.659752
PF07820	TraC-like protein	PF00673	ribosomal L5P family C-terminus	0.659623
PF09556	HaeIII restriction endonuclease	PF12161	HsdM N-terminal domain	0.659565
PF16690	Methylmalonic aciduria and homocystinuria type C family	PF04101	Glycosyltransferase family 28 C-terminal domain	0.659555
PF09168	X-Prolyl dipeptidyl aminopeptidase PepX, N-terminal	PF08530	X-Pro dipeptidyl-peptidase C-terminal non-catalytic domain	0.659507
PF16789	YscO-like protein	PF05123	S-layer like family, N-terminal region	0.659458
PF02350	UDP-N-acetylglucosamine 2-epimerase	PF13692	Glycosyl transferases group 1	0.659427
PF09923	Uncharacterized protein conserved in bacteria (DUF2155)	PF05071	NADH ubiquinone oxidoreductase subunit NDUFA12	0.659369
PF05071	NADH ubiquinone oxidoreductase subunit NDUFA12	PF09923	Uncharacterized protein conserved in bacteria (DUF2155)	0.659369
PF03604	DNA directed RNA polymerase, 7 kDa subunit	PF08271	TFIIB zinc-binding	0.659345
PF08475	Viral capsid protein 91 N-terminal	PF06870	A49-like RNA polymerase I associated factor	0.659333
PF05118	Aspartyl/Asparaginyl beta-hydroxylase	PF17051	Cytochrome C oxidase assembly factor 2	0.659331
PF03739	Predicted permease YjgP/YjgQ family	PF02789	Cytosol aminopeptidase family, N-terminal domain	0.65932
PF14493	Helix-turn-helix domain	PF00196	Bacterial regulatory proteins, luxR family	0.659296
PF01375	Heat-labile enterotoxin alpha chain	PF01376	Heat-labile enterotoxin beta chain	0.659296
PF14973	TERF1-interacting nuclear factor 2 N-terminus	PF06769	YoeB-like toxin of bacterial type II toxin-antitoxin system	0.659272
PF08685	GON domain	PF06247	Pvs28 EGF domain	0.65926
PF16593	Bridge helix of CRISPR-associated endonuclease Cas9	PF16595	PAM-interacting domain of CRISPR-associated endonuclease Cas9	0.659246
PF05127	Helicase	PF09848	Uncharacterized conserved protein (DUF2075)	0.659231
PF03071	GNT-I family	PF10111	Glycosyltransferase like family 2	0.659189
PF09311	Rabaptin-like protein	PF07851	TMPIT-like protein	0.659156
PF15445	acidic terminal segments, variant surface antigen of PfEMP1	PF17183	Get5 carboxyl domain	0.65908
PF14556	AF2331-like	PF01325	Iron dependent repressor, N-terminal DNA binding domain	0.659018
PF13670	Peptidase propeptide and YPEB domain	PF03413	Peptidase propeptide and YPEB domain	0.659009
PF03266	NTPase	PF03308	ArgK protein	0.658993
PF09440	eIF3 subunit 6 N terminal domain	PF07464	Apolipophorin-III precursor (apoLp-III)	0.658986
PF02973	Sialidase, N-terminal domain	PF13385	Concanavalin A-like lectin/glucanases superfamily	0.65898
PF02263	Guanylate-binding protein, N-terminal domain	PF00350	Dynamin family	0.658968
PF02038	ATP1G1/PLM/MAT8 family	PF00499	NADH-ubiquinone/plastoquinone oxidoreductase chain 6	0.658938
PF05731	TROVE domain	PF06956	Regulator of RNA terminal phosphate cyclase	0.658807
PF16986	Heavy-metal resistance protein CzcE	PF00127	Copper binding proteins, plastocyanin/azurin family	0.65878
PF13957	Toxin YafO, type II toxin-antitoxin system	PF14379	MYB-CC type transfactor, LHEQLE motif	0.658778
PF03730	Ku70/Ku80 C-terminal arm	PF15124	FANCD2 opposite strand protein	0.658775
PF10729	Cell division activator CedA	PF06628	Catalase-related immune-responsive	0.658763
PF08858	IDEAL domain	PF08864	UPF0302 domain	0.658761
PF00996	GDP dissociation inhibitor	PF01593	Flavin containing amine oxidoreductase	0.658645
PF11083	Lantibiotic streptin immunity protein	PF00855	PWWP domain	0.658623
PF06443	SEF14-like adhesin	PF09460	Saf-pilin pilus formation protein	0.658398
PF02435	Levansucrase/Invertase	PF00251	Glycosyl hydrolases family 32 N-terminal domain	0.658375
PF08689	Mediator complex subunit Med5	PF02376	CUT domain	0.658318
PF17017	Aberrant zinc-finger	PF07304	Steroid receptor RNA activator (SRA1)	0.658315
PF02156	Glycosyl hydrolase family 26	PF03422	Carbohydrate binding module (family 6)	0.658284
PF08039	Mitochondrial proteolipid	PF01951	Archease protein family (MTH1598/TM1083)	0.658267
PF01951	Archease protein family (MTH1598/TM1083)	PF08039	Mitochondrial proteolipid	0.658267
PF01698	Floricaula / Leafy protein SAM domain	PF05999	Herpesvirus U5-like family	0.658222
PF09199	Staphylococcal superantigen-like OB-fold domain	PF02876	Staphylococcal/Streptococcal toxin, beta-grasp domain	0.658162
PF13403	Hint domain	PF01079	Hint module	0.65811
PF13999	MarB protein	PF03151	Triose-phosphate Transporter family	0.658075
PF00692	dUTPase	PF06559	2'-deoxycytidine 5'-triphosphate deaminase (DCD)	0.658069
PF06559	2'-deoxycytidine 5'-triphosphate deaminase (DCD)	PF00692	dUTPase	0.658069
PF15189	Meiosis-specific coiled-coil domain-containing protein MEIOC	PF10545	Alcohol dehydrogenase transcription factor Myb/SANT-like	0.658066
PF12816	Golgi CORVET complex core vacuolar protein 8	PF13175	AAA ATPase domain	0.658056
PF14966	DNA repair REX1-B	PF07817	GLE1-like protein	0.658024
PF02945	Recombination endonuclease VII	PF09665	Type II restriction endonuclease (RE_Alw26IDE)	0.65802
PF11312	Putative SAM-dependent methyltransferase	PF05727	Uncharacterised protein family (UPF0228)	0.657994
PF03330	Lytic transglycolase	PF00967	Barwin family	0.657905
PF00967	Barwin family	PF03330	Lytic transglycolase	0.657905
PF13983	YsaB-like lipoprotein	PF01757	Acyltransferase family	0.65778
PF12464	Maltose acetyltransferase	PF14602	Hexapeptide repeat of succinyl-transferase	0.657758
PF12731	Mating-type protein beta 1	PF04513	Baculovirus polyhedron envelope protein, PEP, C terminus	0.657752
PF05067	Manganese containing catalase	PF12652	CotJB protein	0.657718
PF13874	Nucleoporin complex subunit 54	PF15035	Ciliary rootlet component, centrosome cohesion	0.657695
PF07453	NUMOD1 domain	PF04218	CENP-B N-terminal DNA-binding domain	0.657689
PF03740	Pyridoxal phosphate biosynthesis protein PdxJ	PF02565	Recombination protein O C terminal	0.657596
PF09587	Bacterial capsule synthesis protein PGA_cap	PF02872	5'-nucleotidase, C-terminal domain	0.657534
PF03095	Phosphotyrosyl phosphate activator (PTPA) protein	PF11626	TRF2-interacting telomeric protein/Rap1 - C terminal domain	0.657534
PF11535	Calcium binding	PF05685	Putative restriction endonuclease	0.657488
PF11617	Putative metal-binding motif	PF01839	FG-GAP repeat	0.657478
PF02590	Predicted SPOUT methyltransferase	PF16520	ssRNA-binding matrix protein of Bornaviridae	0.657468
PF06162	Putative pyroglutamyl peptidase PgaPase_1	PF15218	Spermatogenesis-associated protein 25	0.657297
PF10140	WXG100 protein secretion system (Wss), protein YukC	PF12538	DNA transporter	0.657288
PF12538	DNA transporter	PF10140	WXG100 protein secretion system (Wss), protein YukC	0.657288
PF16755	Nucleoporin or Nuclear pore complex subunit NUP214=Nup159	PF13681	Type IV pilus assembly protein PilX C-term	0.657244
PF15516	BpuSI N-terminal domain	PF08134	cIII protein family	0.657231
PF13339	Apoptosis antagonizing transcription factor	PF04111	Autophagy protein Apg6	0.657198
PF14427	Pput_2613-like deaminase	PF05593	RHS Repeat	0.65706
PF14808	TMEM164 family	PF09529	Integral membrane protein (intg_mem_TP0381)	0.657051
PF09529	Integral membrane protein (intg_mem_TP0381)	PF14808	TMEM164 family	0.657051
PF11411	DNA ligase IV	PF11091	Tail-tube assembly protein	0.656957
PF05812	Herpesvirus BLRF2 protein	PF06156	Initiation control protein YabA	0.656923
PF02234	Cyclin-dependent kinase inhibitor	PF04938	Survival motor neuron (SMN) interacting protein 1 (SIP1)	0.65689
PF00094	von Willebrand factor type D domain	PF12770	CHAT domain	0.656849
PF13877	Potential Monad-binding region of RPAP3	PF17315	Found in Mitochondrial Proteome	0.656849
PF08660	Oligosaccharide biosynthesis protein Alg14 like	PF02397	Bacterial sugar transferase	0.656797
PF08919	F-actin binding	PF09336	Vps4 C terminal oligomerisation domain	0.656762
PF09357	RteC protein	PF17293	Arm DNA-binding domain	0.656691
PF02847	MA3 domain	PF05999	Herpesvirus U5-like family	0.656688
PF12808	Micro-tubular organiser Mto1 C-term Mto2-binding region	PF10573	Uncharacterised protein family UPF0561	0.656674
PF08655	DASH complex subunit Ask1	PF00027	Cyclic nucleotide-binding domain	0.65663
PF04647	Accessory gene regulator B	PF05372	Delta lysin family	0.656607
PF12236	Bacteriophage head to tail connecting protein	PF17212	Tail tubular protein	0.656597
PF10717	Occlusion-derived virus envelope protein ODV-E18	PF13965	dsRNA-gated channel SID-1	0.656581
PF13965	dsRNA-gated channel SID-1	PF10717	Occlusion-derived virus envelope protein ODV-E18	0.656581
PF00086	Thyroglobulin type-1 repeat	PF16904	Phosphoribosylformylglycinamidine synthase II C-terminus	0.656524
PF05836	Chorion protein S16	PF05999	Herpesvirus U5-like family	0.656504
PF15286	Apoptosis regulator M11, B cell 2 leukaemia/lymphoma like	PF10111	Glycosyltransferase like family 2	0.656459
PF11594	Mediator complex subunit 28	PF01646	Herpes virus proteins UL24 and UL76	0.656426
PF15802	DDB1- and CUL4-associated factor 17	PF16775	Target recognition domain of lytic exoenzyme	0.656393
PF16775	Target recognition domain of lytic exoenzyme	PF15802	DDB1- and CUL4-associated factor 17	0.656393
PF12689	Acid Phosphatase	PF13419	Haloacid dehalogenase-like hydrolase	0.656253
PF04941	Late expression factor 8 (LEF-8)	PF01160	Vertebrate endogenous opioids neuropeptide	0.656218
PF17330	SWR1 chromatin-remodelling complex, subunit Swc7	PF09306	Bacteriophage, scaffolding protein	0.656201
PF05371	Phage major coat protein, Gp8	PF05357	Phage Coat Protein A	0.656182
PF14064	HmuY protein	PF00593	TonB dependent receptor	0.656155
PF01108	Tissue factor	PF01839	FG-GAP repeat	0.65609
PF15723	Motility quorum-sensing regulator, toxin of MqsA	PF15731	Antitoxin component of bacterial toxin-antitoxin system, MqsA	0.656078
PF00405	Transferrin	PF03555	Influenza C non-structural protein (NS2)	0.656056
PF03741	Integral membrane protein TerC family	PF02048	Heat-stable enterotoxin ST	0.655991
PF12692	S-adenosyl-L-methionine methyltransferase	PF12254	DNA polymerase alpha subunit p180 N terminal	0.655966
PF04121	Nuclear pore protein 84 / 107	PF04168	A predicted alpha-helical domain with a conserved ER motif.	0.655943
PF07302	AroM protein	PF16362	YaiA protein	0.655932
PF16535	Type III cell invasion protein SipB	PF17109	fungal STAND N-terminal Goodbye domain	0.655921
PF16453	PH domain	PF03555	Influenza C non-structural protein (NS2)	0.655907
PF09837	Uncharacterized protein conserved in bacteria (DUF2064)	PF12804	MobA-like NTP transferase domain	0.655843
PF16767	Sensor domain of alginate biosynthesis sensor protein KinB	PF13426	PAS domain	0.655809
PF16416	ARM-like repeat domain, GUN4-N terminal	PF05419	GUN4-like	0.655782
PF01767	Birnavirus VP3 protein	PF11091	Tail-tube assembly protein	0.655755
PF11100	Conjugal transfer protein TrbE	PF06986	Type-1V conjugative transfer system mating pair stabilisation	0.655623
PF13558	Putative exonuclease SbcCD, C subunit	PF13514	AAA domain	0.655613
PF02502	Ribose/Galactose Isomerase	PF14272	Glycine-rich SFCGS	0.655599
PF16699	Cleavage stimulation factor subunit 1, dimerisation domain	PF00880	Nebulin repeat	0.655591
PF15537	Bacterial toxin 43	PF12256	Insecticide toxin TcdB middle/N-terminal region	0.655559
PF02883	Adaptin C-terminal domain	PF00928	Adaptor complexes medium subunit family	0.655553
PF17113	Regulatory signalling modulator protein AmpE	PF03186	CobD/Cbib protein	0.655516
PF03186	CobD/Cbib protein	PF17113	Regulatory signalling modulator protein AmpE	0.655516
PF12053	N-terminal of Par3 and HAL proteins	PF03726	Polyribonucleotide nucleotidyltransferase, RNA binding domain	0.655509
PF15085	Neuropeptide FF	PF01573	Bromovirus movement protein	0.655486
PF15921	Coiled-coil domain-containing protein 158	PF17234	Mitochondrial peculiar membrane protein 1	0.655473
PF09173	Initiation factor eIF2 gamma, C terminal	PF17516	ProQ C-terminal domain	0.655443
PF17516	ProQ C-terminal domain	PF09173	Initiation factor eIF2 gamma, C terminal	0.655443
PF00709	Adenylosuccinate synthetase	PF09838	Uncharacterized protein conserved in bacteria (DUF2065)	0.655434
PF04657	Putative inner membrane exporter, YdcZ	PF13853	Olfactory receptor	0.65543
PF13853	Olfactory receptor	PF04657	Putative inner membrane exporter, YdcZ	0.65543
PF11382	Copper transport outer membrane protein, MctB	PF12555	Thiamine pyrophosphokinase C terminal	0.65542
PF12555	Thiamine pyrophosphokinase C terminal	PF11382	Copper transport outer membrane protein, MctB	0.65542
PF01726	LexA DNA binding domain	PF00717	Peptidase S24-like	0.655324
PF04147	Nop14-like family	PF14153	Spore coat protein CotO	0.655158
PF08580	Yeast cortical protein KAR9	PF09305	TACI, cysteine-rich domain	0.655155
PF10798	Biofilm development protein YmgB/AriR	PF10684	Putative biofilm-dependent modulation protein	0.65514
PF06816	NOTCH protein	PF13690	Chemotaxis phosphatase CheX	0.655105
PF12968	Domain of Unknown Function (DUF3856)	PF13374	Tetratricopeptide repeat	0.655094
PF04790	Sarcoglycan complex subunit protein	PF15584	Immunity protein 72	0.655077
PF15583	Immunity protein 68	PF04024	PspC domain	0.655014
PF14741	N-terminal glycosyl-hydrolase-114-associated domain	PF07589	PEP-CTERM motif	0.655012
PF09776	Mitochondrial ribosomal protein L55	PF14427	Pput_2613-like deaminase	0.654922
PF00143	Interferon alpha/beta domain	PF06581	Mad1 and Cdc20-bound-Mad2 binding	0.654914
PF11429	Colicin D	PF15636	GHH signature containing HNH/Endo VII superfamily nuclease toxin	0.654725
PF01780	Ribosomal L37ae protein family	PF07282	Putative transposase DNA-binding domain	0.654653
PF11469	Ribonuclease III	PF08231	SYF2 splicing factor	0.654631
PF03753	Human herpesvirus 6 immediate early protein	PF13443	Cro/C1-type HTH DNA-binding domain	0.654612
PF16158	Ig-like domain from next to BRCA1 gene	PF08517	Ataxin-1 and HBP1 module (AXH)	0.654552
PF03802	Apo-citrate lyase phosphoribosyl-dephospho-CoA transferase	PF01874	ATP:dephospho-CoA triphosphoribosyl transferase	0.654522
PF01874	ATP:dephospho-CoA triphosphoribosyl transferase	PF03802	Apo-citrate lyase phosphoribosyl-dephospho-CoA transferase	0.654522
PF13682	Chemoreceptor zinc-binding domain	PF00015	Methyl-accepting chemotaxis protein (MCP) signalling domain	0.65447
PF11221	Subunit 21 of Mediator complex	PF09806	Cyclin-dependent kinase 2-associated protein	0.654456
PF06534	Repulsive guidance molecule (RGM) C-terminus	PF00094	von Willebrand factor type D domain	0.654426
PF01809	Haemolytic domain	PF00468	Ribosomal protein L34	0.654401
PF08720	Influenza C hemagglutinin stalk	PF04297	Putative helix-turn-helix protein, YlxM / p13 like	0.654351
PF04297	Putative helix-turn-helix protein, YlxM / p13 like	PF08720	Influenza C hemagglutinin stalk	0.654351
PF16454	Phosphatidylinositol 3-kinase regulatory subunit P85 inter-SH2 domain	PF04111	Autophagy protein Apg6	0.654346
PF09212	Carbohydrate binding module 27	PF07738	Sad1 / UNC-like C-terminal	0.654334
PF09258	Glycosyl transferase family 64 domain	PF10111	Glycosyltransferase like family 2	0.654314
PF17007	HTH-like	PF14773	Helicase-associated putative binding domain, C-terminal	0.654261
PF15561	Immunity protein 15	PF15633	HYD1 signature containing ADP-ribosyltransferase	0.654251
PF09657	CRISPR-associated protein Csx8 (Cas_Csx8)	PF09706	CRISPR-associated protein (Cas_CXXC_CXXC)	0.654211
PF05359	Domain of Unknown Function (DUF748)	PF05170	AsmA family	0.654172
PF02211	Nitrile hydratase beta subunit	PF02979	Nitrile hydratase, alpha chain	0.654154
PF11564	Restriction endonuclease BpuJI - N terminal	PF16711	Actin-binding domain of plant-specific actin-binding protein	0.654135
PF02542	YgbB family	PF01128	2-C-methyl-D-erythritol 4-phosphate cytidylyltransferase	0.65405
PF09476	Pilus biogenesis CpaD protein (pilus_cpaD)	PF00691	OmpA family	0.653936
PF14055	NVEALA protein	PF15869	TolB-like 6-blade propeller-like	0.653872
PF14452	Multiubiquitin	PF14462	Prokaryotic E2 family E	0.653867
PF07880	Bacteriophage T4 gp9/10-like protein	PF16459	Phage tail assembly chaperone, TAC	0.653841
PF07091	Ribosomal RNA methyltransferase (FmrO)	PF02353	Mycolic acid cyclopropane synthetase	0.653821
PF00723	Glycosyl hydrolases family 15	PF09137	Glucodextranase, domain N	0.653647
PF09137	Glucodextranase, domain N	PF00723	Glycosyl hydrolases family 15	0.653647
PF05725	FNIP Repeat	PF12799	Leucine Rich repeats (2 copies)	0.65352
PF12551	Poly-beta-hydroxybutyrate polymerase N terminal	PF07167	Poly-beta-hydroxybutyrate polymerase (PhaC) N-terminus	0.65351
PF15566	Immunity protein 32	PF15524	Novel toxin 17	0.653508
PF07124	Phytoreovirus outer capsid protein P8	PF11722	CCCH zinc finger in TRM13 protein	0.653452
PF03431	RNA replicase, beta-chain	PF12697	Alpha/beta hydrolase family	0.653278
PF16965	Ceramide synthase regulator	PF08505	Mitochondrial Myo2 receptor-related protein	0.653245
PF08651	DASH complex subunit Duo1	PF03886	ABC-type transport auxiliary lipoprotein component	0.653208
PF09711	CRISPR-associated protein (Cas_Csn2)	PF16595	PAM-interacting domain of CRISPR-associated endonuclease Cas9	0.653208
PF00628	PHD-finger	PF14446	Prokaryotic RING finger family 1	0.653189
PF03278	IpaB/EvcA family	PF03549	Translocated intimin receptor (Tir) intimin-binding domain	0.653158
PF10093	Uncharacterized protein conserved in bacteria (DUF2331)	PF15096	G6B family	0.653036
PF15096	G6B family	PF10093	Uncharacterized protein conserved in bacteria (DUF2331)	0.653036
PF12320	Type 5 capsule protein repressor C-terminal domain	PF12850	Calcineurin-like phosphoesterase superfamily domain	0.652974
PF00867	XPG I-region	PF00285	Citrate synthase, C-terminal domain	0.652949
PF00285	Citrate synthase, C-terminal domain	PF00867	XPG I-region	0.652949
PF10437	Bacterial lipoate protein ligase C-terminus	PF03099	Biotin/lipoate A/B protein ligase family	0.652898
PF06206	CpeT/CpcT family (DUF1001)	PF00427	Phycobilisome Linker polypeptide	0.652849
PF12293	Putative outer membrane core complex of type IVb secretion	PF00008	EGF-like domain	0.65283
PF03178	CPSF A subunit region	PF04326	Putative DNA-binding domain	0.652821
PF02662	Methyl-viologen-reducing hydrogenase, delta subunit	PF12800	4Fe-4S binding domain	0.652806
PF14848	DNA-binding domain	PF00216	Bacterial DNA-binding protein	0.652757
PF09762	Coiled-coil domain-containing protein (DUF2037)	PF03446	NAD binding domain of 6-phosphogluconate dehydrogenase	0.652756
PF01927	Mut7-C RNAse domain	PF14451	Mut7-C ubiquitin	0.652626
PF14451	Mut7-C ubiquitin	PF01927	Mut7-C RNAse domain	0.652626
PF09514	SSXRD motif	PF13417	Glutathione S-transferase, N-terminal domain	0.652574
PF05349	GATA-type transcription activator, N-terminal	PF00056	lactate/malate dehydrogenase, NAD binding domain	0.652538
PF17429	Gene 70 protein	PF06212	GRIM-19 protein	0.652478
PF09277	Erythronolide synthase, docking	PF08990	Erythronolide synthase docking	0.652477
PF04484	QWRF family	PF04840	Vps16, C-terminal region	0.65244
PF04000	Sas10/Utp3/C1D family	PF03048	UL92 family	0.652299
PF06983	3-demethylubiquinone-9 3-methyltransferase	PF00903	Glyoxalase/Bleomycin resistance protein/Dioxygenase superfamily	0.652214
PF04610	TrbL/VirB6 plasmid conjugal transfer protein	PF04335	VirB8 protein	0.65218
PF15005	Izumo sperm-egg fusion, Ig domain-associated	PF11598	Cartilage oligomeric matrix protein	0.652174
PF12139	Adenosine-5'-phosphosulfate reductase beta subunit	PF13187	4Fe-4S dicluster domain	0.652147
PF14883	Hypothetical glycosyl hydrolase family 13	PF02638	Glycosyl hydrolase-like 10	0.652138
PF15892	BNR repeat-containing family member	PF04616	Glycosyl hydrolases family 43	0.651993
PF10225	NEMP family	PF01884	PcrB family	0.65196
PF14171	Toxin SpoIISA, type II toxin-antitoxin system	PF14185	Antitoxin SpoIISB, type II toxin-antitoxin system	0.651952
PF10481	Cenp-F N-terminal domain	PF00858	Amiloride-sensitive sodium channel	0.651895
PF06465	Domain of Unknown Function (DUF1087)	PF14955	Mitochondrial ribosome subunit S24	0.651892
PF03049	UL79 family	PF00361	Proton-conducting membrane transporter	0.651888
PF07971	Glycosyl hydrolase family 92	PF02837	Glycosyl hydrolases family 2, sugar binding domain	0.651861
PF06719	AraC-type transcriptional regulator N-terminus	PF00165	Bacterial regulatory helix-turn-helix proteins, AraC family	0.651764
PF02007	Tetrahydromethanopterin S-methyltransferase MtrH subunit	PF02965	Vitamin B12 dependent methionine synthase, activation domain	0.651728
PF11561	Single strand annealing-weakened 1	PF03495	Clostridial binary toxin B/anthrax toxin PA Ca-binding domain	0.651619
PF01680	SOR/SNZ family	PF05690	Thiazole biosynthesis protein ThiG	0.6516
PF05257	CHAP domain	PF05382	Bacteriophage peptidoglycan hydrolase	0.651582
PF09742	Dyggve-Melchior-Clausen syndrome protein	PF08945	Bcl-x interacting, BH3 domain	0.651545
PF03955	Adenovirus hexon-associated protein (IX)	PF04672	S-adenosyl methyltransferase	0.651541
PF00348	Polyprenyl synthetase	PF02609	Exonuclease VII small subunit	0.651499
PF10425	C-terminus of bacterial fibrinogen-binding adhesin	PF00880	Nebulin repeat	0.651496
PF08320	PIG-X / PBN1	PF13610	DDE domain	0.651493
PF11108	Viral glycoprotein L	PF01646	Herpes virus proteins UL24 and UL76	0.651411
PF10988	Putative auto-transporter adhesin, head GIN domain	PF13349	Putative adhesin	0.651376
PF12105	SpoU, rRNA methylase, C-terminal	PF17191	RecG wedge domain	0.651321
PF03983	SLA1 homology domain 1, SHD1	PF11054	Sporozoite TA4 surface antigen	0.651143
PF03556	Cullin binding	PF15500	Putative RNase-like toxin, toxin_1	0.65109
PF07652	Flavivirus DEAD domain	PF00271	Helicase conserved C-terminal domain	0.651085
PF02069	Prokaryotic metallothionein	PF00649	Copper fist DNA binding domain	0.651026
PF00649	Copper fist DNA binding domain	PF02069	Prokaryotic metallothionein	0.651026
PF05770	Inositol 1, 3, 4-trisphosphate 5/6-kinase	PF08443	RimK-like ATP-grasp domain	0.650967
PF15640	Metallopeptidase toxin 4	PF15641	Metallopeptidase toxin 5	0.650933
PF12031	SWI/SNF-like complex subunit BAF250/Osa	PF17538	DNA Binding Domain (C-terminal) Leafy/Floricaula	0.650886
PF16571	FBP C-terminal treble-clef zinc-finger	PF07299	Elongation factor G-binding protein, N-terminal	0.650839
PF07299	Elongation factor G-binding protein, N-terminal	PF16571	FBP C-terminal treble-clef zinc-finger	0.650839
PF07412	Geminin	PF14837	Integrator complex subunit 5 N-terminus	0.650821
PF14837	Integrator complex subunit 5 N-terminus	PF07412	Geminin	0.650821
PF13815	Iguana/Dzip1-like DAZ-interacting protein N-terminal	PF15581	Immunity protein 58	0.650772
PF10029	Predicted periplasmic protein (DUF2271)	PF13860	FlgD Ig-like domain	0.650754
PF08467	Luteovirus RNA polymerase P1-P2/replicase	PF08196	UL2 protein	0.650741
PF01762	Galactosyltransferase	PF10111	Glycosyltransferase like family 2	0.650731
PF05476	PET122	PF17234	Mitochondrial peculiar membrane protein 1	0.650725
PF06130	Phosphate propanoyltransferase	PF15953	Putative propanediol utilisation	0.65067
PF05402	Coenzyme PQQ synthesis protein D (PqqD)	PF13186	Iron-sulfur cluster-binding domain	0.650657
PF00435	Spectrin repeat	PF17234	Mitochondrial peculiar membrane protein 1	0.65065
PF11040	Dispersed gene family protein 1 of Trypanosoma cruzi C-terminus	PF04994	TfoX C-terminal domain	0.650645
PF07213	DAP10 membrane protein	PF01545	Cation efflux family	0.650561
PF13733	N-terminal region of glycosyl transferase group 7	PF13506	Glycosyl transferase family 21	0.650519
PF12237	Phosphorylated CTD interacting factor 1 WW domain	PF07714	Protein tyrosine kinase	0.650508
PF00641	Zn-finger in Ran binding protein and others	PF13240	zinc-ribbon domain	0.65046
PF04687	Microvirus H protein (pilot protein)	PF17201	Cache 3/Cache 2 fusion domain	0.650436
PF05810	NinF protein	PF05772	NinB protein	0.650335
PF11414	Adenomatous polyposis coli tumour suppressor protein	PF11598	Cartilage oligomeric matrix protein	0.650238
PF00799	Geminivirus Rep catalytic domain	PF02407	Putative viral replication protein	0.650237
PF02407	Putative viral replication protein	PF00799	Geminivirus Rep catalytic domain	0.650237
PF13920	Zinc finger, C3HC4 type (RING finger)	PF13639	Ring finger domain	0.650204
PF03999	Microtubule associated protein (MAP65/ASE1 family)	PF16516	Leucine zipper of domain CC2 of NEMO, NF-kappa-B essential modulator	0.650128
PF10737	Spore germination protein GerPC	PF10970	Spore germination protein GerPE	0.650127
PF00424	REV protein (anti-repression trans-activator protein)	PF01160	Vertebrate endogenous opioids neuropeptide	0.650104
PF08978	Reoviridae VP9	PF09043	D-Lysine 5,6-aminomutase TIM-barrel domain of alpha subunit	0.650053
PF09580	Sporulation lipoprotein YhcN/YlaJ (Spore_YhcN_YlaJ)	PF10380	Transcription factor CRF1	0.650048
PF04472	Cell division protein SepF	PF05103	DivIVA protein	0.649941
PF00731	AIR carboxylase	PF02222	ATP-grasp domain	0.649912
PF14350	Beta protein	PF08134	cIII protein family	0.64989
PF03718	Glycosyl hydrolase family 49	PF06122	Conjugative relaxosome accessory transposon protein	0.649875
PF03082	Male accessory gland secretory protein	PF05837	Centromere protein H (CENP-H)	0.649864
PF04229	GrpB protein	PF08994	T4 gene Gp59 loader of gp41 DNA helicase C-term	0.649772
PF15003	HAUS augmin-like complex subunit 2	PF12718	Tropomyosin like	0.649772
PF14434	Immunity protein Imm6	PF11561	Single strand annealing-weakened 1	0.649763
PF05919	Mitovirus RNA-dependent RNA polymerase	PF01148	Cytidylyltransferase family	0.649758
PF02122	Peptidase S39	PF00548	3C cysteine protease (picornain 3C)	0.649699
PF01817	Chorismate mutase type II	PF00800	Prephenate dehydratase	0.649637
PF00800	Prephenate dehydratase	PF01817	Chorismate mutase type II	0.649637
PF09769	Apolipoprotein O	PF01442	Apolipoprotein A1/A4/E domain	0.649623
PF00058	Low-density lipoprotein receptor repeat class B	PF10577	Uncharacterised protein family UPF0560	0.649597
PF09568	MjaI restriction endonuclease	PF13349	Putative adhesin	0.649582
PF09758	Uncharacterised conserved protein	PF13853	Olfactory receptor	0.649561
PF16938	Putative phage holin Dp-1	PF01324	Diphtheria toxin, R domain	0.64948
PF01310	Adenovirus hexon associated protein, protein VIII	PF16774	Baseplate protein	0.649468
PF11029	DAZ associated protein 2 (DAZAP2)	PF13335	Magnesium chelatase, subunit ChlI C-terminal	0.649465
PF14519	Macro-like domain	PF02413	Caudovirales tail fibre assembly protein, lambda gpK	0.649451
PF13200	Putative glycosyl hydrolase domain	PF14871	Hypothetical glycosyl hydrolase 6	0.64938
PF16738	Starch-binding module 26	PF05349	GATA-type transcription activator, N-terminal	0.649372
PF09074	Mer2	PF08066	PMC2NT (NUC016) domain	0.649293
PF08066	PMC2NT (NUC016) domain	PF09074	Mer2	0.649293
PF07555	beta-N-acetylglucosaminidase	PF02838	Glycosyl hydrolase family 20, domain 2	0.649257
PF17014	Putative Mad3/BUB1 like region 1 protein	PF04652	Vta1 like	0.649256
PF04652	Vta1 like	PF17014	Putative Mad3/BUB1 like region 1 protein	0.649256
PF12443	AT-hook-containing transcription factor	PF13851	Growth-arrest specific micro-tubule binding	0.649249
PF04888	Secretion system effector C (SseC) like family	PF17109	fungal STAND N-terminal Goodbye domain	0.649237
PF11577	NF-kappa-B essential modulator NEMO	PF05311	Baculovirus 33KDa late protein (PP31)	0.649227
PF00114	Pilin (bacterial filament)	PF05157	Type II secretion system (T2SS), protein E, N-terminal domain	0.649225
PF06728	GPI transamidase subunit PIG-U	PF05007	Mannosyltransferase (PIG-M)	0.649195
PF05046	Mitochondrial large subunit ribosomal protein (Img2)	PF13232	Complex1_LYR-like	0.649195
PF13232	Complex1_LYR-like	PF05046	Mitochondrial large subunit ribosomal protein (Img2)	0.649195
PF08470	Nontoxic nonhaemagglutinin C-terminal	PF07460	NUMOD3 motif (2 copies)	0.649133
PF08812	YtxC-like family	PF07319	Primosomal protein DnaI N-terminus	0.649088
PF07319	Primosomal protein DnaI N-terminus	PF08812	YtxC-like family	0.649088
PF04153	NOT2 / NOT3 / NOT5 family	PF01745	Isopentenyl transferase	0.649032
PF08971	Glycogen synthesis protein	PF06440	DNA polymerase III, theta subunit	0.648977
PF06236	Tyrosinase co-factor MelC1	PF00264	Common central domain of tyrosinase	0.648853
PF05701	Weak chloroplast movement under blue light	PF08317	Spc7 kinetochore protein	0.648836
PF11107	Fanconi anemia group F protein (FANCF)	PF01160	Vertebrate endogenous opioids neuropeptide	0.648835
PF14836	Ubiquitin-like domain	PF09285	Elongation factor P, C-terminal	0.648721
PF05268	Phage tail fibre adhesin Gp38	PF00988	Carbamoyl-phosphate synthase small chain, CPSase domain	0.648552
PF16317	Glycosyl hydrolase family 99	PF11790	Glycosyl hydrolase catalytic core	0.648519
PF07201	HrpJ-like domain	PF09059	TyeA	0.648451
PF01093	Clusterin	PF11214	Mediator complex subunit 2	0.648439
PF12694	Putative molybdenum carrier	PF02481	DNA recombination-mediator protein A	0.648392
PF04688	SPP1 phage holin	PF10779	Haemolysin XhlA	0.648348
PF03793	PASTA domain	PF14531	Kinase-like	0.648333
PF10187	N-terminal domain of NEFA-interacting nuclear protein NIP30	PF03532	OMS28 porin	0.64829
PF03532	OMS28 porin	PF10187	N-terminal domain of NEFA-interacting nuclear protein NIP30	0.64829
PF03618	Kinase/pyrophosphorylase	PF01326	Pyruvate phosphate dikinase, PEP/pyruvate binding domain	0.648289
PF08521	Two-component sensor kinase N-terminal	PF00486	Transcriptional regulatory protein, C terminal	0.648276
PF17003	Putative actin-like family	PF08052	PyrBI operon leader peptide	0.648267
PF09159	Mitochondrial resolvase Ydc2 / RNA splicing MRS1	PF00665	Integrase core domain	0.648251
PF03303	WTF protein	PF16878	Transcriptional regulator, SIX1, N-terminal SD domain	0.648202
PF16577	UBA domain	PF04663	Phenol hydroxylase conserved region	0.648172
PF02274	Amidinotransferase	PF00185	Aspartate/ornithine carbamoyltransferase, Asp/Orn binding domain	0.648134
PF06316	Enterobacterial Ail/Lom protein	PF16453	PH domain	0.648121
PF15796	KELK-motif containing domain of MRCK Ser/Thr protein kinase	PF06581	Mad1 and Cdc20-bound-Mad2 binding	0.648099
PF15079	Testis-specific protein 35	PF17330	SWR1 chromatin-remodelling complex, subunit Swc7	0.647955
PF05195	Aminopeptidase P, N-terminal domain	PF03695	Uncharacterised protein family (UPF0149)	0.647941
PF03695	Uncharacterised protein family (UPF0149)	PF05195	Aminopeptidase P, N-terminal domain	0.647941
PF03670	Uncharacterised protein family (UPF0184)	PF10046	Biogenesis of lysosome-related organelles complex-1 subunit 2	0.647892
PF02807	ATP:guanido phosphotransferase, N-terminal domain	PF00217	ATP:guanido phosphotransferase, C-terminal catalytic domain	0.647784
PF09421	Frequency clock protein	PF14531	Kinase-like	0.64775
PF09763	Exocyst complex component Sec3	PF05531	Nucleopolyhedrovirus P10 protein	0.647734
PF02892	BED zinc finger	PF12171	Zinc-finger double-stranded RNA-binding	0.647723
PF07506	RepB plasmid partitioning protein	PF02195	ParB-like nuclease domain	0.647698
PF15024	Glycosyltransferase family 18	PF10111	Glycosyltransferase like family 2	0.647638
PF06320	GCN5-like protein 1 (GCN5L1)	PF09452	ESCRT-I subunit Mvb12	0.647602
PF16421	E2F transcription factor CC-MB domain	PF10737	Spore germination protein GerPC	0.647543
PF09926	Uncharacterized small protein (DUF2158)	PF17151	Periplasmic sensor domain	0.647482
PF11126	Transcriptional regulator DsbA	PF17201	Cache 3/Cache 2 fusion domain	0.64738
PF11972	HTH DNA binding domain	PF13333	Integrase core domain	0.647378
PF03383	Caenorhabditis serpentine receptor-like protein, class xa	PF08315	cwf18 pre-mRNA splicing factor	0.647348
PF14767	Replication protein A interacting middle	PF04365	Ribonuclease toxin, BrnT, of type II toxin-antitoxin system	0.6473
PF08783	DWNN domain	PF02391	MoaE protein	0.647285
PF08432	AAA-ATPase Vps4-associated protein 1	PF02176	TRAF-type zinc finger	0.647246
PF08845	Toxin SymE, type I toxin-antitoxin system	PF09460	Saf-pilin pilus formation protein	0.647233
PF04420	CHD5-like protein	PF04950	40S ribosome biogenesis protein Tsr1 and BMS1 C-terminal	0.647204
PF15582	Immunity protein 65	PF15432	Accessory Sec secretory system ASP3	0.647173
PF04244	Deoxyribodipyrimidine photo-lyase-related protein	PF03441	FAD binding domain of DNA photolyase	0.647164
PF15268	Dapper	PF00529	HlyD membrane-fusion protein of T1SS	0.647084
PF04315	Elongation factor P hydroxylase	PF08891	YfcL protein	0.647081
PF00191	Annexin	PF14448	Nuclease N terminal	0.647048
PF02445	Quinolinate synthetase A protein	PF02749	Quinolinate phosphoribosyl transferase, N-terminal domain	0.647039
PF05483	Synaptonemal complex protein 1 (SCP-1)	PF10498	Intra-flagellar transport protein 57	0.646984
PF08374	Protocadherin	PF14575	Ephrin type-A receptor 2 transmembrane domain	0.646941
PF14575	Ephrin type-A receptor 2 transmembrane domain	PF08374	Protocadherin	0.646941
PF01111	Cyclin-dependent kinase regulatory subunit	PF03340	Poxvirus rifampicin resistance protein	0.646882
PF00147	Fibrinogen beta and gamma chains, C-terminal globular domain	PF12662	Complement Clr-like EGF-like	0.646851
PF14424	The BURPS668_1122 family of deaminases	PF14449	Pre-toxin TG	0.646749
PF12756	C2H2 type zinc-finger (2 copies)	PF06152	Phage minor capsid protein 2	0.64663
PF11854	Putative outer membrane beta-barrel porin, MtrB/PioB	PF09699	Doubled CXXCH motif (Paired_CXXCH_1)	0.646611
PF04628	Sedlin, N-terminal conserved region	PF07468	Agglutinin domain	0.646591
PF16639	Apocytochrome F, N-terminal	PF01333	Apocytochrome F, C-terminal	0.646496
PF01333	Apocytochrome F, C-terminal	PF16639	Apocytochrome F, N-terminal	0.646496
PF11621	C3 binding domain 4 of IgG-bind protein SBI	PF02216	B domain	0.646483
PF02216	B domain	PF11621	C3 binding domain 4 of IgG-bind protein SBI	0.646483
PF00913	Trypanosome variant surface glycoprotein (A-type)	PF13379	NMT1-like family	0.646479
PF04931	DNA polymerase phi	PF16677	DNA-packaging protein gp3	0.646429
PF01342	SAND domain	PF17091	Inovirus G7P protein	0.646383
PF13712	Glycosyltransferase like family	PF02709	N-terminal domain of galactosyltransferase	0.646281
PF03070	TENA/THI-4/PQQC family	PF14518	Iron-containing redox enzyme	0.646171
PF14518	Iron-containing redox enzyme	PF03070	TENA/THI-4/PQQC family	0.646171
PF14438	Ataxin 2 SM domain	PF12701	Scd6-like Sm domain	0.646165
PF16095	C-terminal of Roc, COR, domain	PF01582	TIR domain	0.646067
PF14748	Pyrroline-5-carboxylate reductase dimerisation	PF03807	NADP oxidoreductase coenzyme F420-dependent	0.646037
PF03155	ALG6, ALG8 glycosyltransferase family	PF08655	DASH complex subunit Ask1	0.645982
PF07240	Stress-inducible humoral factor Turandot	PF04840	Vps16, C-terminal region	0.645956
PF01768	Birnavirus VP4 protein	PF05362	Lon protease (S16) C-terminal proteolytic domain	0.645934
PF04049	Anaphase promoting complex subunit 8 / Cdc23	PF12569	NMDA receptor-regulated protein 1	0.645928
PF08772	Nin one binding (NOB1) Zn-ribbon like	PF09723	Zinc ribbon domain	0.645878
PF08833	Axin beta-catenin binding domain	PF00561	alpha/beta hydrolase fold	0.645799
PF05206	Methyltransferase TRM13	PF13679	Methyltransferase domain	0.645704
PF09726	Macoilin family	PF04065	Not1 N-terminal domain, CCR4-Not complex component	0.645698
PF06888	Putative Phosphatase	PF12710	haloacid dehalogenase-like hydrolase	0.645684
PF15242	Family of FAM53	PF11798	IMS family HHH motif	0.64561
PF07086	Jagunal, ER re-organisation during oogenesis	PF00510	Cytochrome c oxidase subunit III	0.645544
PF05087	Rotavirus VP2 protein	PF07813	LTXXQ motif family protein	0.645533
PF15390	WD repeat and coiled-coil-containing protein family	PF04950	40S ribosome biogenesis protein Tsr1 and BMS1 C-terminal	0.645448
PF04464	CDP-Glycerol:Poly(glycerophosphate) glycerophosphotransferase	PF13704	Glycosyl transferase family 2	0.645351
PF08601	Transcription factor PAP1	PF15654	Toxin with a conserved tryptophan and TIP tripeptide motif	0.645316
PF05288	Poxvirus A3L Protein	PF11046	Transcriptional repressor of hyc and hyp operons	0.645247
PF15202	Adipogenin	PF11601	Shal-type voltage-gated potassium channels, N-terminal	0.645207
PF13399	LytR cell envelope-related transcriptional attenuator	PF03816	Cell envelope-related transcriptional attenuator domain	0.645149
PF03816	Cell envelope-related transcriptional attenuator domain	PF13399	LytR cell envelope-related transcriptional attenuator	0.645149
PF07054	Pericardin like repeat	PF03360	Glycosyltransferase family 43	0.644827
PF09531	Nucleoporin protein Ndc1-Nup	PF10555	Phospho-N-acetylmuramoyl-pentapeptide-transferase signature 1	0.644742
PF06632	DNA double-strand break repair and V(D)J recombination protein XRCC4	PF10573	Uncharacterised protein family UPF0561	0.644661
PF03442	Carbohydrate binding domain X2	PF00404	Dockerin type I repeat	0.644505
PF06857	Malonate decarboxylase delta subunit (MdcD)	PF01874	ATP:dephospho-CoA triphosphoribosyl transferase	0.644483
PF07212	Hyaluronidase protein (HylP)	PF17234	Mitochondrial peculiar membrane protein 1	0.644463
PF01194	RNA polymerases N / 8 kDa subunit	PF02498	BRO family, N-terminal domain	0.644393
PF00182	Chitinase class I	PF06085	Lipoprotein Rz1 precursor	0.644223
PF04426	Bul1 C terminus	PF14676	FANCI solenoid 2	0.644214
PF01341	Glycosyl hydrolases family 6	PF14200	Ricin-type beta-trefoil lectin domain-like	0.644184
PF15528	Bacterial toxin 23	PF00277	Serum amyloid A protein	0.64417
PF14447	Prokaryotic RING finger family 4	PF13920	Zinc finger, C3HC4 type (RING finger)	0.644032
PF00421	Photosystem II protein	PF01405	Photosystem II reaction centre T protein	0.644005
PF01405	Photosystem II reaction centre T protein	PF00421	Photosystem II protein	0.644005
PF16901	C-terminal domain of alpha-glycerophosphate oxidase	PF03566	Peptidase family A21	0.643991
PF17100	N-terminal domain of NWD NACHT-NTPase	PF05405	Mitochondrial ATP synthase B chain precursor (ATP-synt_B)	0.643944
PF06029	AlkA N-terminal domain	PF02805	Metal binding domain of Ada	0.643878
PF00063	Myosin head (motor domain)	PF08352	Oligopeptide/dipeptide transporter, C-terminal region	0.643818
PF15447	N-terminal segments of PfEMP1	PF16711	Actin-binding domain of plant-specific actin-binding protein	0.643794
PF00431	CUB domain	PF01562	Reprolysin family propeptide	0.643777
PF08677	GP11 baseplate wedge protein	PF03086	MG032/MG096/MG288 family 2	0.643775
PF04912	Dynamitin	PF15661	C6orf222, uncharacterised family	0.643755
PF13656	RNA polymerase Rpb3/Rpb11 dimerisation domain	PF06026	Ribose 5-phosphate isomerase A (phosphoriboisomerase A)	0.643686
PF06026	Ribose 5-phosphate isomerase A (phosphoriboisomerase A)	PF13656	RNA polymerase Rpb3/Rpb11 dimerisation domain	0.643686
PF06781	Cell division protein CrgA	PF04281	Mitochondrial import receptor subunit Tom22	0.643678
PF04281	Mitochondrial import receptor subunit Tom22	PF06781	Cell division protein CrgA	0.643678
PF01216	Calsequestrin	PF04756	OST3 / OST6 family, transporter family	0.643657
PF14524	Wzt C-terminal domain	PF05050	Methyltransferase FkbM domain	0.643634
PF15300	INTS6/SAGE1/DDX26B/CT45 C-terminus	PF09793	Anticodon-binding domain	0.643622
PF01788	PsbJ	PF00283	Cytochrome b559, alpha (gene psbE) and beta (gene psbF)subunits	0.643614
PF12945	Flagellar protein YcgR	PF07238	PilZ domain	0.643565
PF07238	PilZ domain	PF12945	Flagellar protein YcgR	0.643565
PF09562	LlaMI restriction endonuclease	PF01125	G10 protein	0.643551
PF01125	G10 protein	PF09562	LlaMI restriction endonuclease	0.643551
PF02343	TRA-1 regulated protein R03H10.4	PF02687	FtsX-like permease family	0.643529
PF10320	Serpentine type 7TM GPCR chemoreceptor Srsx	PF00959	Phage lysozyme	0.643462
PF16199	Radical_SAM C-terminal domain	PF06962	Putative rRNA methylase	0.64338
PF06962	Putative rRNA methylase	PF16199	Radical_SAM C-terminal domain	0.64338
PF04053	Coatomer WD associated region	PF12894	Anaphase-promoting complex subunit 4 WD40 domain	0.643377
PF10621	F420H2 dehydrogenase subunit FpoO	PF14279	HNH endonuclease	0.643374
PF07990	Nucleic acid binding protein NABP	PF10380	Transcription factor CRF1	0.643318
PF10226	CCDC85 family	PF14632	Acidic N-terminal SPT6	0.643303
PF04570	zinc-finger of the FCS-type, C2-C2	PF02069	Prokaryotic metallothionein	0.643237
PF03512	Glycosyl hydrolase family 52	PF08532	Beta-galactosidase trimerisation domain	0.643104
PF00608	Adenoviral fibre protein (repeat/shaft region)	PF15500	Putative RNase-like toxin, toxin_1	0.643087
PF16202	N-terminal region of Bloom syndrome protein	PF03743	Bacterial conjugation TrbI-like protein	0.643076
PF01532	Glycosyl hydrolase family 47	PF06662	D-glucuronyl C5-epimerase C-terminus	0.643034
PF11076	Putative inner membrane protein YbhQ	PF03372	Endonuclease/Exonuclease/phosphatase family	0.643002
PF08265	YL1 nuclear protein C-terminal domain	PF13411	MerR HTH family regulatory protein	0.642917
PF06506	Propionate catabolism activator	PF14532	Sigma-54 interaction domain	0.642911
PF03037	Kinetoplastid membrane protein 11	PF05238	Kinetochore protein CHL4 like	0.642901
PF05238	Kinetochore protein CHL4 like	PF03037	Kinetoplastid membrane protein 11	0.642901
PF00161	Ribosome inactivating protein	PF02258	Shiga-like toxin beta subunit	0.642827
PF12284	Hox protein A13 N terminal	PF07715	TonB-dependent Receptor Plug Domain	0.642812
PF06305	Lipopolysaccharide assembly protein A domain	PF14764	AP-5 complex subunit, vesicle trafficking	0.642763
PF07577	Domain of Unknown Function (DUF1547)	PF13302	Acetyltransferase (GNAT) domain	0.642755
PF04809	HupH hydrogenase expression protein, C-terminal conserved region	PF01750	Hydrogenase maturation protease	0.642701
PF05669	SOH1	PF15383	Transmembrane protein 237	0.642666
PF15383	Transmembrane protein 237	PF05669	SOH1	0.642666
PF05423	Mycobacterium membrane protein	PF12941	HCV NS5a protein C-terminal region	0.642645
PF12941	HCV NS5a protein C-terminal region	PF05423	Mycobacterium membrane protein	0.642645
PF12558	ATP-binding cassette cobalt transporter	PF02361	Cobalt transport protein	0.642636
PF04667	cAMP-regulated phosphoprotein/endosulfine conserved region	PF13428	Tetratricopeptide repeat	0.642536
PF08266	Cadherin-like	PF11244	Mediator complex subunit 25 C-terminal NR box-containing	0.64253
PF12000	Gkycosyl transferase family 4 group	PF13524	Glycosyl transferases group 1	0.642524
PF13912	C2H2-type zinc finger	PF02892	BED zinc finger	0.642481
PF10184	Uncharacterized conserved protein (DUF2358)	PF07366	SnoaL-like polyketide cyclase	0.642465
PF05455	GvpH	PF00011	Hsp20/alpha crystallin family	0.642417
PF01270	Glycosyl hydrolases family 8	PF05420	Cellulose synthase operon protein C C-terminus (BCSC_C)	0.642384
PF05886	Orthopoxvirus F8 protein	PF08491	Squalene epoxidase	0.642142
PF00282	Pyridoxal-dependent decarboxylase conserved domain	PF01212	Beta-eliminating lyase	0.642093
PF07111	Alpha helical coiled-coil rod protein (HCR)	PF10222	Uncharacterized conserved protein (DUF2152)	0.642048
PF10222	Uncharacterized conserved protein (DUF2152)	PF07111	Alpha helical coiled-coil rod protein (HCR)	0.642048
PF12076	WAX2 C-terminal domain	PF01370	NAD dependent epimerase/dehydratase family	0.641862
PF01251	Ribosomal protein S7e	PF01610	Transposase	0.641854
PF04507	Csa1 family	PF03037	Kinetoplastid membrane protein 11	0.641788
PF01810	LysE type translocator	PF03741	Integral membrane protein TerC family	0.641709
PF16218	Peptidase family C101	PF13535	ATP-grasp domain	0.641694
PF09340	Histone acetyltransferase subunit NuA4	PF14178	YppF-like protein	0.641681
PF03857	Colicin immunity protein	PF08234	Chromosome segregation protein Spc25	0.641671
PF02285	Cytochrome oxidase c subunit VIII	PF05966	Chordopoxvirus A33R protein	0.641561
PF05966	Chordopoxvirus A33R protein	PF02285	Cytochrome oxidase c subunit VIII	0.641561
PF14100	Methane oxygenase PmoA	PF06439	Domain of Unknown Function (DUF1080)	0.641523
PF04189	Gcd10p family	PF05517	p25-alpha	0.641427
PF05517	p25-alpha	PF04189	Gcd10p family	0.641427
PF14974	Protein C10	PF08231	SYF2 splicing factor	0.641378
PF13842	DDE_Tnp_1-like zinc-ribbon	PF05596	Taeniidae antigen	0.641346
PF00523	Fusion glycoprotein F0	PF03760	Late embryogenesis abundant (LEA) group 1	0.641315
PF15538	Bacterial toxin 46	PF12150	Cytosolic motility protein	0.641314
PF09839	Uncharacterized protein conserved in bacteria (DUF2066)	PF00308	Bacterial dnaA protein	0.641312
PF11351	Holin of 3TMs, for gene-transfer release	PF05838	Glycosyl hydrolase 108	0.641281
PF08641	Kinetochore protein Mis14 like	PF00143	Interferon alpha/beta domain	0.641278
PF09454	Vps23 core domain	PF13851	Growth-arrest specific micro-tubule binding	0.641231
PF07655	Secretin N-terminal domain	PF07419	PilM	0.641211
PF01697	Glycosyltransferase family 92	PF13704	Glycosyl transferase family 2	0.641211
PF04810	Sec23/Sec24 zinc finger	PF01385	Probable transposase	0.641202
PF03067	Lytic polysaccharide mono-oxygenase, cellulose-degrading	PF02839	Carbohydrate binding domain	0.641198
PF02891	MIZ/SP-RING zinc finger	PF15963	Myb DNA-binding like	0.64119
PF04309	Glycerol-3-phosphate responsive antiterminator	PF01207	Dihydrouridine synthase (Dus)	0.641079
PF11886	Translocase of chloroplast 159/132, membrane anchor domain	PF05268	Phage tail fibre adhesin Gp38	0.641058
PF04791	LMBR1-like membrane protein	PF01793	Glycolipid 2-alpha-mannosyltransferase	0.641048
PF06322	Phage NinH protein	PF02954	Bacterial regulatory protein, Fis family	0.64098
PF01477	PLAT/LH2 domain	PF06232	Embryo-specific protein 3, (ATS3)	0.640941
PF06232	Embryo-specific protein 3, (ATS3)	PF01477	PLAT/LH2 domain	0.640941
PF14253	Bacteriophage abortive infection AbiH	PF10524	Nuclear factor I protein pre-N-terminus	0.64093
PF05843	Suppressor of forked protein (Suf)	PF07719	Tetratricopeptide repeat	0.640727
PF10323	Serpentine type 7TM GPCR chemoreceptor Srv	PF00784	MyTH4 domain	0.640626
PF04410	Gar1/Naf1 RNA binding region	PF05239	PRC-barrel domain	0.64062
PF12367	Pyruvate ferredoxin oxidoreductase beta subunit C terminal	PF01558	Pyruvate ferredoxin/flavodoxin oxidoreductase	0.640582
PF15649	Restriction endonuclease fold toxin 7	PF15641	Metallopeptidase toxin 5	0.64058
PF15412	Binding domain of Nse4/EID3 to Nse3-MAGE	PF03340	Poxvirus rifampicin resistance protein	0.640546
PF06022	Plasmodium variant antigen protein Cir/Yir/Bir	PF04840	Vps16, C-terminal region	0.640528
PF01613	Flavin reductase like domain	PF03241	4-hydroxyphenylacetate 3-hydroxylase C terminal	0.640495
PF12632	Mysoin-binding motif of peroxisomes	PF04716	ETC complex I subunit conserved region	0.640482
PF01153	Glypican	PF11894	Nuclear pore complex scaffold, nucleoporins 186/192/205	0.640463
PF16808	Coiled-coil N-terminus of cGMP-dependent protein kinase	PF12884	Transducer of regulated CREB activity, N terminus	0.640424
PF04967	HTH DNA binding domain	PF13412	Winged helix-turn-helix DNA-binding	0.640389
PF17084	Topoisomerase I damage affected protein 11	PF17144	Ribosomal large subunit proteins 60S L5, and 50S L18	0.64036
PF06128	Shigella flexneri OspC protein	PF15658	Latrotoxin C-terminal domain	0.640328
PF04976	DMSO reductase anchor subunit (DmsC)	PF02613	Nitrate reductase delta subunit	0.640253
PF09984	Uncharacterised signal transduction histidine kinase domain (DUF2222)	PF01465	GRIP domain	0.640219
PF01465	GRIP domain	PF09984	Uncharacterised signal transduction histidine kinase domain (DUF2222)	0.640219
PF01203	Type II secretion system (T2SS), protein N	PF04357	TamB, inner membrane protein subunit of TAM complex	0.640133
PF10561	Uncharacterised protein family UPF0565	PF00756	Putative esterase	0.640108
PF16939	Putative porin	PF04148	Transmembrane adaptor Erv26	0.640101
PF08751	TrwC relaxase	PF02399	Origin of replication binding protein	0.640084
PF02399	Origin of replication binding protein	PF08751	TrwC relaxase	0.640084
PF17132	alpha-L-rhamnosidase	PF04616	Glycosyl hydrolases family 43	0.640075
PF16861	Carbamoyltransferase C-terminus	PF02543	Carbamoyltransferase N-terminus	0.640067
PF03665	Uncharacterised protein family (UPF0172)	PF14455	Predicted metal binding domain	0.640066
PF16046	FAM76 protein	PF15619	Ciliary protein causing Leber congenital amaurosis disease	0.640017
PF08700	Vps51/Vps67	PF16099	Recq-mediated genome instability protein 1, C-terminal OB-fold	0.639911
PF08781	Transcription factor DP	PF01599	Ribosomal protein S27a	0.639897
PF17626	Inclusion membrane protein F	PF17627	Inclusion membrane protein E	0.639889
PF17627	Inclusion membrane protein E	PF17626	Inclusion membrane protein F	0.639889
PF10090	Histidine phosphotransferase C-terminal domain	PF08448	PAS fold	0.639844
PF10565	N-methyl D-aspartate receptor 2B3 C-terminus	PF12278	Sex determination protein N terminal	0.639842
PF17487	Ribosomal protein S12	PF03938	Outer membrane protein (OmpH-like)	0.639803
PF12218	N terminal extension of bacteriophage endosialidase	PF12195	Beta barrel domain of bacteriophage endosialidase	0.639755
PF08283	Geminivirus rep protein central domain	PF12776	Myb/SANT-like DNA-binding domain	0.639718
PF03903	Phage T4 tail fibre	PF04865	Baseplate J-like protein	0.639699
PF00622	SPRY domain	PF17212	Tail tubular protein	0.639638
PF14223	gag-polypeptide of LTR copia-type	PF01646	Herpes virus proteins UL24 and UL76	0.639631
PF09810	Exonuclease V - a 5' deoxyribonuclease	PF11594	Mediator complex subunit 28	0.639571
PF05889	O-phosphoseryl-tRNA(Sec) selenium transferase, SepSecS	PF01212	Beta-eliminating lyase	0.639522
PF02760	HIN-200/IF120x domain	PF00486	Transcriptional regulatory protein, C terminal	0.639496
PF13824	Zinc-finger of mitochondrial splicing suppressor 51	PF07282	Putative transposase DNA-binding domain	0.639474
PF02541	Ppx/GppA phosphatase family	PF08841	Diol dehydratase reactivase ATPase-like domain	0.639459
PF10022	Uncharacterized protein conserved in bacteria (DUF2264)	PF07470	Glycosyl Hydrolase Family 88	0.639412
PF02452	PemK-like, MazF-like toxin of type II toxin-antitoxin system	PF08678	Rsbr N terminal	0.639295
PF04042	DNA polymerase alpha/epsilon subunit B	PF10945	Cellulose biosynthesis protein BcsR	0.639279
PF14691	Dihydroprymidine dehydrogenase domain II, 4Fe-4S cluster	PF00743	Flavin-binding monooxygenase-like	0.639248
PF02487	CLN3 protein	PF15807	Membrane-associated protein 117 kDa, PDZK1-interacting protein 1	0.639117
PF07291	Methylamine utilisation protein MauE	PF07681	DoxX	0.639116
PF03073	TspO/MBR family	PF10215	Oligosaccaryltransferase	0.639094
PF00393	6-phosphogluconate dehydrogenase, C-terminal domain	PF03446	NAD binding domain of 6-phosphogluconate dehydrogenase	0.639046
PF06262	Zincin-like metallopeptidase	PF08071	RS4NT (NUC023) domain	0.638973
PF13759	Putative 2OG-Fe(II) oxygenase	PF05721	Phytanoyl-CoA dioxygenase (PhyH)	0.638861
PF05721	Phytanoyl-CoA dioxygenase (PhyH)	PF13759	Putative 2OG-Fe(II) oxygenase	0.638861
PF10377	Autophagy-related protein 11	PF15110	TMEM141 protein family	0.638858
PF15761	Immortalisation up-regulated protein	PF08301	Hepatitis C virus non-structural 5a domain 1b	0.638825
PF01029	NusB family	PF08978	Reoviridae VP9	0.638779
PF14629	Origin recognition complex (ORC) subunit 4 C-terminus	PF08039	Mitochondrial proteolipid	0.638772
PF10862	FcoT-like thioesterase domain	PF00501	AMP-binding enzyme	0.638741
PF08757	CotH kinase protein	PF09359	VTC domain	0.638718
PF07565	Band 3 cytoplasmic domain	PF02482	Sigma 54 modulation protein / S30EA ribosomal protein	0.638695
PF10322	Serpentine type 7TM GPCR chemoreceptor Sru	PF07988	LMSTEN motif	0.638676
PF01902	Diphthamide synthase	PF02568	Thiamine biosynthesis protein (ThiI)	0.638638
PF12902	Ferritin-like	PF02915	Rubrerythrin	0.638636
PF01499	Herpesvirus UL25 family	PF05549	Allexivirus 40kDa protein	0.63854
PF06464	DMAP1-binding Domain	PF05120	Gas vesicle protein G	0.638532
PF08737	Rgp1	PF00339	Arrestin (or S-antigen), N-terminal domain	0.638519
PF09963	Uncharacterized protein conserved in bacteria (DUF2197)	PF14036	YlaH-like protein	0.638468
PF06456	Arfaptin-like domain	PF00015	Methyl-accepting chemotaxis protein (MCP) signalling domain	0.638437
PF12887	SICA extracellular alpha domain	PF06785	Uncharacterised protein family (UPF0242)	0.638423
PF06785	Uncharacterised protein family (UPF0242)	PF12887	SICA extracellular alpha domain	0.638423
PF10150	Ribonuclease E/G family	PF12111	Polyribonucleotide phosphorylase C terminal	0.638417
PF12111	Polyribonucleotide phosphorylase C terminal	PF10150	Ribonuclease E/G family	0.638417
PF15368	Spermatogenesis family BioT2	PF08196	UL2 protein	0.638395
PF10208	Degradation arginine-rich protein for mis-folding	PF06044	Dam-replacing family	0.638388
PF16574	Coiled-coil region of centrosome protein CE290	PF12325	TATA element modulatory factor 1 TATA binding	0.638359
PF05691	Raffinose synthase or seed imbibition protein Sip1	PF02065	Melibiase	0.63832
PF13117	Cag pathogenicity island protein Cag12	PF16707	Cag pathogenicity island protein S of Helicobacter pylori	0.638245
PF15322	Protein missing in infertile sperm 1, putative	PF14006	YqzL-like protein	0.638232
PF00715	Interleukin 2	PF14576	Sieve element occlusion N-terminus	0.638186
PF05914	RIB43A	PF12584	Trafficking protein particle complex subunit 10, TRAPPC10	0.638147
PF12990	Domain of unknonw function from B. Theta Gene description (DUF3874)	PF17293	Arm DNA-binding domain	0.638115
PF11717	RNA binding activity-knot of a chromodomain	PF05641	Agenet domain	0.638081
PF05641	Agenet domain	PF11717	RNA binding activity-knot of a chromodomain	0.638081
PF09088	MIF4G like	PF01288	7,8-dihydro-6-hydroxymethylpterin-pyrophosphokinase (HPPK)	0.63808
PF14215	bHLH-MYC and R2R3-MYB transcription factors N-terminal	PF13185	GAF domain	0.638011
PF01883	Iron-sulfur cluster assembly protein	PF12423	Kinesin protein 1B	0.638004
PF02031	Streptomyces extracellular neutral proteinase (M7) family	PF00413	Matrixin	0.637962
PF03666	Nitrogen Permease regulator of amino acid transport activity 3	PF03353	Ras-mediated vulval-induction antagonist	0.63796
PF13721	SecD export protein N-terminal TM region	PF07549	SecD/SecF GG Motif	0.637956
PF11605	Vacuolar protein sorting protein 36 Vps36	PF16892	Chitin biosynthesis protein CHS5 N-terminus	0.637949
PF14759	Reductase C-terminal	PF13806	Rieske-like [2Fe-2S] domain	0.637777
PF05131	Pep3/Vps18/deep orange family	PF09921	Uncharacterized protein conserved in archaea (DUF2153)	0.637763
PF09921	Uncharacterized protein conserved in archaea (DUF2153)	PF05131	Pep3/Vps18/deep orange family	0.637763
PF16485	Protealysin propeptide	PF01447	Thermolysin metallopeptidase, catalytic domain	0.637761
PF16537	Type II secretion system protein B	PF11356	Type II secretion system protein C	0.637727
PF07236	Phytoreovirus S7 protein	PF05977	Transmembrane secretion effector	0.637719
PF13584	Oxygen tolerance	PF12584	Trafficking protein particle complex subunit 10, TRAPPC10	0.637712
PF15607	Bacterial toxin 44	PF05488	PAAR motif	0.637695
PF09204	Bacterial self-protective colicin-like immunity	PF11429	Colicin D	0.637684
PF03954	Hepatic lectin, N-terminal domain	PF16515	Clathrin-binding domain of Huntingtin-interacting protein 1	0.637674
PF02755	RPEL repeat	PF13892	DNA-binding domain	0.637438
PF05700	Breast carcinoma amplified sequence 2 (BCAS2)	PF11500	Spindle pole body formation-associated protein	0.637407
PF06963	Ferroportin1 (FPN1)	PF05977	Transmembrane secretion effector	0.637334
PF10344	Mitochondrial protein from FMP27	PF00508	E2 (early) protein, N terminal	0.637327
PF08292	RNA polymerase III subunit Rpc25	PF00575	S1 RNA binding domain	0.637295
PF12856	Anaphase-promoting complex subunit 9	PF06090	Inositol-pentakisphosphate 2-kinase	0.637291
PF00045	Hemopexin	PF03534	Salmonella virulence plasmid 65kDa B protein	0.63721
PF01787	Ilarvirus coat protein	PF13839	GDSL/SGNH-like Acyl-Esterase family found in Pmr5 and Cas1p	0.637154
PF16276	Nucleophosmin C-terminal domain	PF03147	Ferredoxin-fold anticodon binding domain	0.637109
PF06732	Pescadillo N-terminus	PF02465	Flagellar hook-associated protein 2 N-terminus	0.637068
PF05783	Dynein light intermediate chain (DLIC)	PF13304	AAA domain, putative AbiEii toxin, Type IV TA system	0.637058
PF02306	Major spike protein (G protein)	PF03970	Herpesvirus UL37 tegument protein	0.63703
PF13532	2OG-Fe(II) oxygenase superfamily	PF02805	Metal binding domain of Ada	0.637009
PF03588	Leucyl/phenylalanyl-tRNA protein transferase	PF04377	Arginine-tRNA-protein transferase, C terminus	0.63693
PF03094	Mlo family	PF04893	Yip1 domain	0.63686
PF05031	Iron Transport-associated domain	PF11545	Cell surface heme-binding protein Shp	0.636859
PF09012	FeoC like transcriptional regulator	PF01978	Sugar-specific transcriptional regulator TrmB	0.636783
PF00103	Somatotropin hormone family	PF12308	Neurogenesis glycoprotein	0.636684
PF13366	PD-(D/E)XK nuclease superfamily	PF13588	Type I restriction enzyme R protein N terminus (HSDR_N)	0.636677
PF06459	Ryanodine Receptor TM 4-6	PF15713	Protein tyrosine phosphatase receptor type C-associated	0.636558
PF03977	Na+-transporting oxaloacetate decarboxylase beta subunit	PF02436	Conserved carboxylase domain	0.636552
PF01472	PUA domain	PF00696	Amino acid kinase family	0.636509
PF11099	Apoptosis regulator M11L like	PF13477	Glycosyl transferase 4-like	0.636491
PF05873	ATP synthase D chain, mitochondrial (ATP5H)	PF04950	40S ribosome biogenesis protein Tsr1 and BMS1 C-terminal	0.636372
PF01661	Macro domain	PF14519	Macro-like domain	0.636315
PF14806	Coatomer beta subunit appendage platform	PF02616	Segregation and condensation protein ScpA	0.636269
PF14312	FG-GAP repeat	PF13517	Repeat domain in Vibrio, Colwellia, Bradyrhizobium and Shewanella	0.636136
PF04158	Sof1-like domain	PF14901	Cleavage inducing molecular chaperone	0.63607
PF03107	C1 domain	PF07282	Putative transposase DNA-binding domain	0.636053
PF05793	Transcription initiation factor IIF, alpha subunit (TFIIF-alpha)	PF15754	Sperm equatorial segment protein 1	0.635851
PF15771	Interactor of HORMAD1 protein 1	PF08231	SYF2 splicing factor	0.635843
PF15175	Spermatogenesis-associated protein 24	PF04065	Not1 N-terminal domain, CCR4-Not complex component	0.635794
PF00340	Interleukin-1 / 18	PF04950	40S ribosome biogenesis protein Tsr1 and BMS1 C-terminal	0.635754
PF15029	Transmembrane protein 174	PF08806	Sep15/SelM redox domain	0.635726
PF12173	Bacteriocin class IIc cyclic gassericin A-like	PF03585	Herpesvirus ICP4-like protein C-terminal region	0.635717
PF00581	Rhodanese-like domain	PF13686	DsrE/DsrF/DrsH-like family	0.635668
PF16689	Coiled-coil N-terminus of APC, dimerisation domain	PF10573	Uncharacterised protein family UPF0561	0.635589
PF00899	ThiF family	PF13241	Putative NAD(P)-binding	0.635557
PF06837	Fijivirus P9-2 protein	PF00115	Cytochrome C and Quinol oxidase polypeptide I	0.635527
PF03131	bZIP Maf transcription factor	PF04822	Takusan	0.635524
PF05431	Insecticidal Crystal Toxin, P42	PF09494	Slx4 endonuclease	0.635496
PF09941	Uncharacterized conserved protein (DUF2173)	PF03259	Roadblock/LC7 domain	0.635394
PF06943	LSD1 zinc finger	PF01780	Ribosomal L37ae protein family	0.635388
PF12625	Arabinose-binding domain of AraC transcription regulator, N-term	PF12833	Helix-turn-helix domain	0.635304
PF05523	WxcM-like, C-terminal	PF01050	Mannose-6-phosphate isomerase	0.635193
PF08507	COPI associated protein	PF12257	Vacuolar membrane-associated protein Iml1	0.635168
PF03318	Clostridium epsilon toxin ETX/Bacillus mosquitocidal toxin MTX2	PF01117	Aerolysin toxin	0.635023
PF01117	Aerolysin toxin	PF03318	Clostridium epsilon toxin ETX/Bacillus mosquitocidal toxin MTX2	0.635023
PF16692	Folliculin C-terminal domain	PF08383	Maf N-terminal region	0.634971
PF07693	KAP family P-loop domain	PF07034	Origin recognition complex (ORC) subunit 3 N-terminus	0.634946
PF02382	RTX N-terminal domain	PF08339	RTX C-terminal domain	0.634896
PF08339	RTX C-terminal domain	PF02382	RTX N-terminal domain	0.634896
PF03975	CheD chemotactic sensory transduction	PF01339	CheB methylesterase	0.634863
PF02975	Methylamine dehydrogenase, L chain	PF00578	AhpC/TSA family	0.634845
PF10309	Nuclear cap-binding protein subunit 3	PF04148	Transmembrane adaptor Erv26	0.634844
PF02689	Helicase	PF13086	AAA domain	0.634667
PF00787	PX domain	PF10252	Casein kinase substrate phosphoprotein PP28	0.634556
PF10252	Casein kinase substrate phosphoprotein PP28	PF00787	PX domain	0.634556
PF09949	Uncharacterized conserved protein (DUF2183)	PF08235	LNS2 (Lipin/Ned1/Smp2)	0.634473
PF08235	LNS2 (Lipin/Ned1/Smp2)	PF09949	Uncharacterized conserved protein (DUF2183)	0.634473
PF10346	Conidiation protein 6	PF17144	Ribosomal large subunit proteins 60S L5, and 50S L18	0.634472
PF04723	Glycine reductase complex selenoprotein A	PF09338	Glycine/sarcosine/betaine reductase component B subunits	0.634375
PF03378	CAS/CSE protein, C-terminus	PF00753	Metallo-beta-lactamase superfamily	0.634371
PF04273	Putative phosphatase (DUF442)	PF03162	Tyrosine phosphatase family	0.634333
PF04199	Putative cyclase	PF07014	Hs1pro-1 protein C-terminus	0.634313
PF09846	Uncharacterized protein conserved in archaea (DUF2073)	PF02491	SHS2 domain inserted in FTSA	0.634296
PF02241	Methyl-coenzyme M reductase beta subunit, C-terminal domain	PF02956	TT viral orf 1	0.634285
PF12240	Angiomotin C terminal	PF05557	Mitotic checkpoint protein	0.634208
PF08639	DNA replication regulator SLD3	PF14855	Pilus-assembly fibrillin subunit, chaperone	0.634158
PF03622	IBV 3B protein	PF13640	2OG-Fe(II) oxygenase superfamily	0.634153
PF13634	Nucleoporin FG repeat region	PF09562	LlaMI restriction endonuclease	0.634075
PF13013	F-box-like domain	PF03786	D-mannonate dehydratase (UxuA)	0.634061
PF10542	Vitelline membrane cysteine-rich region	PF02867	Ribonucleotide reductase, barrel domain	0.634051
PF14417	MEDS: MEthanogen/methylotroph, DcmR Sensory domain	PF05625	PAXNEB protein	0.634018
PF06214	Signaling lymphocytic activation molecule (SLAM) protein	PF15001	AP-5 complex subunit sigma-1	0.633972
PF05227	CHASE3 domain	PF08447	PAS fold	0.63393
PF03733	Inner membrane component domain	PF12776	Myb/SANT-like DNA-binding domain	0.633837
PF09779	Ima1 N-terminal domain	PF07282	Putative transposase DNA-binding domain	0.633779
PF16653	Saccharopine dehydrogenase C-terminal domain	PF03435	Saccharopine dehydrogenase NADP binding domain	0.633759
PF15908	Hyaluronan mediated motility receptor C-terminal	PF10573	Uncharacterised protein family UPF0561	0.633759
PF10376	Double-strand recombination repair protein	PF15259	G-2 and S-phase expressed 1	0.633753
PF01816	Leucine rich repeat variant	PF05484	LRV protein FeS4 cluster	0.633744
PF14650	FAM75 family	PF07035	Colon cancer-associated protein Mic1-like	0.63374
PF07035	Colon cancer-associated protein Mic1-like	PF14650	FAM75 family	0.63374
PF02467	Transcription factor WhiB	PF08071	RS4NT (NUC023) domain	0.633723
PF09771	Transmembrane protein 188	PF00115	Cytochrome C and Quinol oxidase polypeptide I	0.633706
PF11487	Type II restriction enzyme SfiI	PF11626	TRF2-interacting telomeric protein/Rap1 - C terminal domain	0.63368
PF03801	HEC/Ndc80p family	PF04158	Sof1-like domain	0.633658
PF13971	Meiosis-specific protein Mei4	PF14741	N-terminal glycosyl-hydrolase-114-associated domain	0.633541
PF01253	Translation initiation factor SUI1	PF14764	AP-5 complex subunit, vesicle trafficking	0.633467
PF14843	Growth factor receptor domain IV	PF00037	4Fe-4S binding domain	0.633459
PF01280	Ribosomal protein L19e	PF15658	Latrotoxin C-terminal domain	0.633456
PF09419	Mitochondrial PGP phosphatase	PF13419	Haloacid dehalogenase-like hydrolase	0.633427
PF04949	Transcriptional activator	PF00252	Ribosomal protein L16p/L10e	0.633376
PF09420	Ribosome biogenesis protein Nop16	PF13890	Rab3 GTPase-activating protein catalytic subunit	0.633341
PF02186	TFIIE beta subunit core domain	PF08461	Ribonuclease R winged-helix domain	0.63333
PF08461	Ribonuclease R winged-helix domain	PF02186	TFIIE beta subunit core domain	0.63333
PF00183	Hsp90 protein	PF13589	Histidine kinase-, DNA gyrase B-, and HSP90-like ATPase	0.633324
PF05066	HB1, ASXL, restriction endonuclease HTH domain	PF06418	CTP synthase N-terminus	0.633265
PF07751	Abi-like protein	PF16773	Lactococcus phage single-stranded DNA binding protein	0.633261
PF03197	Bacteriophage FRD2 protein	PF08397	IRSp53/MIM homology domain	0.633243
PF08397	IRSp53/MIM homology domain	PF03197	Bacteriophage FRD2 protein	0.633243
PF03097	BRO1-like domain	PF05944	Phage small terminase subunit	0.633181
PF09781	NADH:ubiquinone oxidoreductase, NDUFB5/SGDH subunit	PF12169	DNA polymerase III subunits gamma and tau domain III	0.633074
PF03477	ATP cone domain	PF02867	Ribonucleotide reductase, barrel domain	0.633062
PF04838	Baculoviridae late expression factor 5	PF04055	Radical SAM superfamily	0.632889
PF15345	Transmembrane protein 51	PF15102	TMEM154 protein family	0.632841
PF15102	TMEM154 protein family	PF15345	Transmembrane protein 51	0.632841
PF04731	Caudal like protein activation region	PF04773	FecR protein	0.632832
PF00179	Ubiquitin-conjugating enzyme	PF15616	TerY-C metal binding domain	0.632779
PF15616	TerY-C metal binding domain	PF00179	Ubiquitin-conjugating enzyme	0.632779
PF07507	WavE lipopolysaccharide synthesis	PF17039	Fucosyltransferase, N-terminal	0.632699
PF01172	Shwachman-Bodian-Diamond syndrome (SBDS) protein	PF03787	RAMP superfamily	0.632663
PF11725	Pathogenicity factor	PF04877	HrpZ	0.63265
PF11970	G protein-coupled glucose receptor regulating Gpa2 C-term	PF13733	N-terminal region of glycosyl transferase group 7	0.632634
PF13372	Alginate export	PF16824	C-terminal carbohydrate-binding module	0.632628
PF11546	Staphylococcal complement inhibitor SCIN	PF04022	Staphylocoagulase repeat	0.632618
PF09629	YorP protein	PF01712	Deoxynucleoside kinase	0.632583
PF02494	HYR domain	PF13585	C-terminal domain of CHU protein family	0.632575
PF02346	Chordopoxvirus multifunctional envelope protein A27	PF09302	XLF-Cernunnos, XRcc4-like factor, NHEJ component	0.632557
PF14389	Leucine-zipper of ternary complex factor MIP1	PF08286	Spc24 subunit of Ndc80	0.632554
PF04352	ProQ/FINO family	PF09173	Initiation factor eIF2 gamma, C terminal	0.632522
PF09361	Phasin protein	PF07167	Poly-beta-hydroxybutyrate polymerase (PhaC) N-terminus	0.632502
PF14186	Cytoskeletal adhesion	PF08325	WLM domain	0.632489
PF03810	Importin-beta N-terminal domain	PF08234	Chromosome segregation protein Spc25	0.632479
PF15718	Protein moonraker	PF17443	Uncharacterized protein pXO2-72	0.632429
PF03840	Preprotein translocase SecG subunit	PF00121	Triosephosphate isomerase	0.632405
PF00121	Triosephosphate isomerase	PF03840	Preprotein translocase SecG subunit	0.632405
PF05044	Homeo-prospero domain	PF12698	ABC-2 family transporter protein	0.632405
PF06426	Serine acetyltransferase, N-terminal	PF00132	Bacterial transferase hexapeptide (six repeats)	0.632361
PF09777	Osteopetrosis-associated transmembrane protein 1 precursor	PF10775	ATP synthase complex subunit h	0.632349
PF16562	N-terminal domain of E3 ubiquitin-protein ligase HECW1 and 2	PF12254	DNA polymerase alpha subunit p180 N terminal	0.632337
PF15419	Leukemia NUP98 fusion partner 1	PF06090	Inositol-pentakisphosphate 2-kinase	0.632256
PF09735	Membrane-associated apoptosis protein	PF01646	Herpes virus proteins UL24 and UL76	0.632228
PF07553	Host cell surface-exposed lipoprotein	PF05901	Excalibur calcium-binding domain	0.632096
PF03011	PFEMP DBL domain	PF00125	Core histone H2A/H2B/H3/H4	0.632094
PF13980	Uncharacterised protein family (UPF0370)	PF17176	tRNA-binding domain	0.632085
PF09828	Chromate resistance exported protein	PF02417	Chromate transporter	0.632047
PF15801	zf-MYND-like zinc finger, mRNA-binding	PF03884	DNA gyrase inhibitor YacG	0.632032
PF06061	Baculoviridae ME53	PF02747	Proliferating cell nuclear antigen, C-terminal domain	0.631998
PF15638	Metallopeptidase toxin 2	PF00125	Core histone H2A/H2B/H3/H4	0.631975
PF02454	Sigma 1s protein	PF13236	Clustered mitochondria	0.631964
PF01468	GA module	PF07554	FIVAR domain	0.631944
PF17619	Secreted clade V proteins	PF14848	DNA-binding domain	0.6319
PF04872	Poxvirus L5 protein family	PF11464	Rabenosyn Rab binding domain	0.631884
PF06790	Uncharacterised protein family (UPF0259)	PF16961	Putative OmpA-OmpF-like porin family	0.631847
PF06991	Microfibril-associated/Pre-mRNA processing	PF05133	Phage portal protein, SPP1 Gp6-like	0.631784
PF12575	Poxvirus entry protein complex L1 and I2	PF13956	Toxin Ibs, type I toxin-antitoxin system	0.63178
PF02024	Leptin	PF11515	Mouse development and cellular proliferation protein Cullin-7	0.631778
PF03635	Vacuolar protein sorting-associated protein 35	PF09278	MerR, DNA binding	0.631726
PF15077	Membrane-anchored junction protein	PF16658	Class II release factor RF3, C-terminal domain	0.631696
PF06809	Neural proliferation differentiation control-1 protein (NPDC1)	PF12895	Anaphase-promoting complex, cyclosome, subunit 3	0.631696
PF15250	Raftlin	PF04088	Peroxin 13, N-terminal region	0.631676
PF13850	Endoplasmic Reticulum-Golgi Intermediate Compartment (ERGIC)	PF12199	Extracellular fibrinogen binding protein C terminal	0.631616
PF10214	RNA polymerase I-specific transcription-initiation factor	PF16322	Tubby N-terminal	0.631579
PF13008	Zinc-binding domain of Paramyxoviridae V protein	PF15135	Uncharacterised protein UPF0515	0.631555
PF05392	Cytochrome C oxidase chain VIIB	PF08266	Cadherin-like	0.631528
PF15865	Fanconi anaemia group A protein N terminus	PF01990	ATP synthase (F/14-kDa) subunit	0.631513
PF02485	Core-2/I-Branching enzyme	PF05704	Capsular polysaccharide synthesis protein	0.631505
PF04490	Poxvirus T4 protein, C terminus	PF03632	Glycosyl hydrolase family 65 central catalytic domain	0.631468
PF10168	Nuclear pore component	PF06009	Laminin Domain II	0.631421
PF17066	RBPJ-interacting and tubulin associated protein	PF12433	Parvovirus non-structural protein 1	0.631405
PF07061	Swi5	PF03383	Caenorhabditis serpentine receptor-like protein, class xa	0.631405
PF12231	Rap1-interacting factor 1 N terminal	PF12931	Sec23-binding domain of Sec16	0.631401
PF09603	Fibrobacter succinogenes major domain (Fib_succ_major)	PF07460	NUMOD3 motif (2 copies)	0.6314
PF04122	Putative cell wall binding repeat 2	PF07833	Copper amine oxidase N-terminal domain	0.631376
PF02262	CBL proto-oncogene N-terminal domain 1	PF12884	Transducer of regulated CREB activity, N terminus	0.631355
PF16187	Middle or third domain of peptidase_M16	PF12528	Type II secretion prepilin peptidase dependent protein C	0.631348
PF05242	Glycosylation-dependent cell adhesion molecule 1 (GlyCAM-1)	PF05672	MAP7 (E-MAP-115) family	0.631266
PF03568	Peptidase family C50	PF12770	CHAT domain	0.631225
PF05416	Southampton virus-type processing peptidase	PF04924	Poxvirus A6 protein	0.631216
PF06234	Toluene-4-monooxygenase system protein B (TmoB)	PF02332	Methane/Phenol/Toluene Hydroxylase	0.631161
PF16114	ATP citrate lyase citrate-binding	PF08442	ATP-grasp domain	0.631129
PF03170	Bacterial cellulose synthase subunit	PF01270	Glycosyl hydrolases family 8	0.630888
PF09752	Abhydrolase domain containing 18	PF03959	Serine hydrolase (FSH1)	0.630885
PF14543	Xylanase inhibitor N-terminal	PF00026	Eukaryotic aspartyl protease	0.63087
PF05791	Bacillus haemolytic enterotoxin (HBL)	PF00523	Fusion glycoprotein F0	0.630853
PF10321	Serpentine type 7TM GPCR chemoreceptor Srt	PF15388	Protein Family FAM117	0.630851
PF15816	Transmembrane protein 82	PF16710	N-terminal N1 domain of Vibrio phage CTXphi pIII	0.630813
PF00955	HCO3- transporter family	PF00916	Sulfate permease family	0.6308
PF14048	C-terminal domain of methyl-CpG binding protein 2 and 3	PF05298	Bombinin	0.630782
PF05298	Bombinin	PF14048	C-terminal domain of methyl-CpG binding protein 2 and 3	0.630782
PF00151	Lipase	PF00561	alpha/beta hydrolase fold	0.630779
PF11315	Mediator complex subunit 30	PF06818	Fez1	0.630765
PF07357	Dinitrogenase reductase ADP-ribosyltransferase (DRAT)	PF03139	Vanadium/alternative nitrogenase delta subunit	0.630749
PF06969	HemN C-terminal domain	PF04055	Radical SAM superfamily	0.630711
PF02388	FemAB family	PF13480	Acetyltransferase (GNAT) domain	0.630692
PF17060	Monopolar spindle protein 2	PF06581	Mad1 and Cdc20-bound-Mad2 binding	0.63068
PF10422	Monopolin complex subunit LRS4	PF13873	Myb/SANT-like DNA-binding domain	0.630639
PF12372	Huntingtin protein region	PF08997	Ubiquinol-cytochrome C reductase complex, 6.4kD protein	0.630619
PF15743	Spermatogenesis-associated C-terminus	PF06818	Fez1	0.630525
PF10104	Di-sulfide bridge nucleocytoplasmic transport domain	PF03374	Phage antirepressor protein KilAC domain	0.630516
PF12862	Anaphase-promoting complex subunit 5	PF13424	Tetratricopeptide repeat	0.630513
PF08825	E2 binding domain	PF01160	Vertebrate endogenous opioids neuropeptide	0.630496
PF05045	Rhamnan synthesis protein F	PF00535	Glycosyl transferase family 2	0.630447
PF10635	DisA bacterial checkpoint controller linker region	PF08423	Rad51	0.630424
PF12561	ToxR activated gene A lipoprotein	PF10462	Peptidase M66	0.63038
PF09559	Cas6 Crispr	PF11522	Yeast phosphatidylinositol-4-OH kinase Pik1	0.630377
PF05942	Archaeal PaREP1/PaREP8 family	PF15001	AP-5 complex subunit sigma-1	0.630357
PF01827	FTH domain	PF13306	Leucine rich repeats (6 copies)	0.630337
PF03407	Nucleotide-diphospho-sugar transferase	PF02709	N-terminal domain of galactosyltransferase	0.630241
PF06951	Group XII secretory phospholipase A2 precursor (PLA2G12)	PF00068	Phospholipase A2	0.63024
PF14784	C-terminal domain of the ECSIT protein	PF08584	Ribonuclease P 40kDa (Rpp40) subunit	0.630227
PF13382	Adenine deaminase C-terminal domain	PF00449	Urease alpha-subunit, N-terminal domain	0.630227
PF05369	Monomethylamine methyltransferase MtmB	PF02607	B12 binding domain	0.630184
PF12280	Brain specific membrane anchored protein	PF15190	Transmembrane protein 251	0.630183
PF01929	Ribosomal protein L14	PF16921	Tex protein YqgF-like domain	0.630172
PF01928	CYTH domain	PF05235	CHAD domain	0.630139
PF05235	CHAD domain	PF01928	CYTH domain	0.630139
PF07219	HemY protein N-terminus	PF04375	HemX, putative uroporphyrinogen-III C-methyltransferase	0.630049
PF11988	Retrograde transport protein Dsl1 N terminal	PF05282	AAR2 protein	0.630032
PF14002	YniB-like protein	PF08744	Plant transcription factor NOZZLE	0.62999
PF17580	Group B Rotavirus Non-structural protein 5	PF00606	Herpesvirus Glycoprotein B ectodomain	0.629987
PF14834	Glutathione S-transferase, C-terminal domain	PF02798	Glutathione S-transferase, N-terminal domain	0.629974
PF17312	Bacteriocin helveticin-J	PF03217	SLAP domain	0.629963
PF03217	SLAP domain	PF17312	Bacteriocin helveticin-J	0.629963
PF13283	Bacteriophage N adsorption protein A C-term	PF03500	Cellulose synthase subunit D	0.629947
PF03587	EMG1/NEP1 methyltransferase	PF02590	Predicted SPOUT methyltransferase	0.629931
PF09068	EF hand	PF02836	Glycosyl hydrolases family 2, TIM barrel domain	0.629816
PF09202	Rio2, N-terminal	PF13463	Winged helix DNA-binding domain	0.629751
PF06469	Domain of Unknown Function (DUF1088)	PF02286	Dehydratase large subunit	0.629745
PF02701	Dof domain, zinc finger	PF03811	InsA N-terminal domain	0.629711
PF13597	Anaerobic ribonucleoside-triphosphate reductase	PF01228	Glycine radical	0.629703
PF12998	Inhibitor of growth proteins N-terminal histone-binding	PF08931	Receptor-binding protein of phage tail base-plate Siphoviridae, head	0.629626
PF08931	Receptor-binding protein of phage tail base-plate Siphoviridae, head	PF12998	Inhibitor of growth proteins N-terminal histone-binding	0.629626
PF00564	PB1 domain	PF12681	Glyoxalase-like domain	0.629602
PF12368	Rhodanase C-terminal	PF00581	Rhodanese-like domain	0.629592
PF03662	Glycosyl hydrolase family 79, N-terminal domain	PF07944	Beta-L-arabinofuranosidase, GH127	0.629561
PF02089	Palmitoyl protein thioesterase	PF08289	Influenza Matrix protein (M1) C-terminal domain	0.629457
PF08289	Influenza Matrix protein (M1) C-terminal domain	PF02089	Palmitoyl protein thioesterase	0.629457
PF16369	C-terminal of Glycosyl hydrolases family 43	PF04616	Glycosyl hydrolases family 43	0.629456
PF03672	Uncharacterised protein family (UPF0154)	PF10747	Sporulation inhibitor of replication protein SirA	0.629372
PF10747	Sporulation inhibitor of replication protein SirA	PF03672	Uncharacterised protein family (UPF0154)	0.629372
PF12660	Putative zinc-finger of transcription factor IIIC complex	PF07764	Omega Transcriptional Repressor	0.629275
PF11359	Glycoprotein UL132	PF17312	Bacteriocin helveticin-J	0.629269
PF05751	FixH	PF12156	Putative metal-binding domain of cation transport ATPase	0.629261
PF03871	RNA polymerase Rpb5, N-terminal domain	PF08502	LeuA allosteric (dimerisation) domain	0.629244
PF12699	phiKZ-like phage internal head proteins	PF06705	SF-assemblin/beta giardin	0.62924
PF01742	Clostridial neurotoxin zinc protease	PF07953	Clostridium neurotoxin, N-terminal receptor binding	0.629235
PF15294	Leucine zipper	PF14662	Coiled-coil region of CCDC155 or KASH	0.629232
PF04056	Ssl1-like	PF17574	Inhibitor of toxin/antitoxin system (Gp4.5)	0.629154
PF10342	Ser-Thr-rich glycosyl-phosphatidyl-inositol-anchored membrane family	PF12819	Carbohydrate-binding protein of the ER	0.629149
PF03502	Nucleoside-specific channel-forming protein, Tsx	PF04573	Signal peptidase subunit	0.629068
PF15703	Linker for activation of T-cells family member 2	PF03180	NLPA lipoprotein	0.629021
PF03887	YfbU domain	PF07304	Steroid receptor RNA activator (SRA1)	0.62898
PF01824	MatK/TrnK amino terminal region	PF00078	Reverse transcriptase (RNA-dependent DNA polymerase)	0.628955
PF02023	SCAN domain	PF12254	DNA polymerase alpha subunit p180 N terminal	0.628919
PF06100	MCRA family	PF01593	Flavin containing amine oxidoreductase	0.62887
PF06566	Chondroitin sulphate attachment domain	PF04932	O-Antigen ligase	0.62884
PF07317	Flagellar regulator YcgR	PF03084	Reoviral Sigma1/Sigma2 family	0.628824
PF02983	Alpha-lytic protease prodomain	PF00720	Subtilisin inhibitor-like	0.628814
PF00720	Subtilisin inhibitor-like	PF02983	Alpha-lytic protease prodomain	0.628814
PF09809	Mitochondrial ribosomal protein L27	PF07910	Peptidase family C78	0.628734
PF01274	Malate synthase	PF00463	Isocitrate lyase family	0.628707
PF07261	Replication initiation and membrane attachment	PF09524	Conserved phage C-terminus (Phg_2220_C)	0.628612
PF05702	Herpesvirus UL49.5 envelope/tegument protein	PF02386	Cation transport protein	0.628576
PF02386	Cation transport protein	PF05702	Herpesvirus UL49.5 envelope/tegument protein	0.628576
PF06901	RTX iron-regulated protein FrpC	PF06594	Haemolysin-type calcium binding protein related domain	0.628502
PF01756	Acyl-CoA oxidase	PF02770	Acyl-CoA dehydrogenase, middle domain	0.628485
PF16796	Microtubule binding	PF00225	Kinesin motor domain	0.62845
PF00225	Kinesin motor domain	PF16796	Microtubule binding	0.62845
PF10015	Uncharacterized protein conserved in archaea (DUF2258)	PF06971	Putative DNA-binding protein N-terminus	0.628442
PF02783	Methyl-coenzyme M reductase beta subunit, N-terminal domain	PF03555	Influenza C non-structural protein (NS2)	0.628318
PF02474	Nodulation protein A (NodA)	PF04137	Endoplasmic Reticulum Oxidoreductin 1 (ERO1)	0.6283
PF01592	NifU-like N terminal domain	PF07304	Steroid receptor RNA activator (SRA1)	0.628276
PF05526	Rhodococcus equi virulence-associated protein	PF13505	Outer membrane protein beta-barrel domain	0.628164
PF01997	Translin family	PF15001	AP-5 complex subunit sigma-1	0.628096
PF05344	Domain of Unknown Function (DUF746)	PF13518	Helix-turn-helix domain	0.628002
PF06898	Putative stage IV sporulation protein YqfD	PF12127	SigmaW regulon antibacterial	0.628001
PF02207	Putative zinc finger in N-recognin (UBR box)	PF12773	Double zinc ribbon	0.627917
PF01364	Peptidase family C25	PF13585	C-terminal domain of CHU protein family	0.627685
PF04910	Transcriptional repressor TCF25	PF13176	Tetratricopeptide repeat	0.627675
PF06783	Uncharacterised protein family (UPF0239)	PF01741	Large-conductance mechanosensitive channel, MscL	0.627621
PF01741	Large-conductance mechanosensitive channel, MscL	PF06783	Uncharacterised protein family (UPF0239)	0.627621
PF00852	Glycosyltransferase family 10 (fucosyltransferase) C-term	PF17039	Fucosyltransferase, N-terminal	0.627602
PF10070	Uncharacterized protein conserved in bacteria (DUF2309)	PF00662	NADH-Ubiquinone oxidoreductase (complex I), chain 5 N-terminus	0.627576
PF00484	Carbonic anhydrase	PF00916	Sulfate permease family	0.627546
PF07977	FabA-like domain	PF03756	A-factor biosynthesis hotdog domain	0.627533
PF03756	A-factor biosynthesis hotdog domain	PF07977	FabA-like domain	0.627533
PF15033	Kinocilin protein	PF12840	Helix-turn-helix domain	0.627514
PF07861	WisP family N-Terminal Region	PF03871	RNA polymerase Rpb5, N-terminal domain	0.62744
PF02026	RyR domain	PF13676	TIR domain	0.627395
PF16951	Putative methionine and alanine importer, small subunit	PF00209	Sodium:neurotransmitter symporter family	0.627365
PF00209	Sodium:neurotransmitter symporter family	PF16951	Putative methionine and alanine importer, small subunit	0.627365
PF14011	EspG family	PF10824	Excreted virulence factor EspC, type VII ESX diderm	0.627342
PF09747	Coiled-coil domain containing protein (DUF2052)	PF07195	Flagellar hook-associated protein 2 C-terminus	0.627338
PF00752	XPG N-terminal domain	PF09281	Taq polymerase, exonuclease	0.627328
PF09281	Taq polymerase, exonuclease	PF00752	XPG N-terminal domain	0.627328
PF11418	Phi29 scaffolding protein	PF15581	Immunity protein 58	0.627312
PF15265	FAM196 family	PF11461	Rab interacting lysosomal protein	0.627312
PF04184	ST7 protein	PF14836	Ubiquitin-like domain	0.627308
PF04660	Nanovirus coat protein	PF00604	Influenza RNA-dependent RNA polymerase subunit PB2	0.627293
PF09379	FERM N-terminal domain	PF15963	Myb DNA-binding like	0.627272
PF15188	Coiled-coil domain-containing protein 167	PF17234	Mitochondrial peculiar membrane protein 1	0.62727
PF12574	120 KDa Rickettsia surface antigen	PF01509	TruB family pseudouridylate synthase (N terminal domain)	0.627198
PF15922	YjeJ-like	PF07744	SPOC domain	0.627194
PF03368	Dicer dimerisation domain	PF00708	Acylphosphatase	0.627068
PF15374	Coiled-coil domain-containing protein 71L	PF08214	Histone acetylation protein	0.627059
PF05553	Cotton fibre expressed protein	PF11733	Non-capsid protein NP1	0.626997
PF08553	VID27 cytoplasmic protein	PF14852	Fis1 N-terminal tetratricopeptide repeat	0.626956
PF12213	DNA polymerases epsilon N terminal	PF02263	Guanylate-binding protein, N-terminal domain	0.626935
PF11641	Glycosylphosphatidylinositol-anchored merozoite surface protein	PF15619	Ciliary protein causing Leber congenital amaurosis disease	0.626913
PF01734	Patatin-like phospholipase	PF17301	Putative lipoprotein LpqV	0.626909
PF11538	Snurportin1	PF09501	Probable sporulation protein (Bac_small_yrzI)	0.626868
PF09501	Probable sporulation protein (Bac_small_yrzI)	PF11538	Snurportin1	0.626868
PF07522	DNA repair metallo-beta-lactamase	PF16994	Glycosyl-transferase family 4	0.626864
PF16994	Glycosyl-transferase family 4	PF07522	DNA repair metallo-beta-lactamase	0.626864
PF01491	Frataxin-like domain	PF13627	Prokaryotic lipoprotein-attachment site	0.626863
PF13627	Prokaryotic lipoprotein-attachment site	PF01491	Frataxin-like domain	0.626863
PF13369	Transglutaminase-like superfamily	PF13371	Tetratricopeptide repeat	0.62685
PF11649	Virus neck protein	PF00152	tRNA synthetases class II (D, K and N)	0.626837
PF01481	Arterivirus nucleocapsid protein	PF12146	Serine aminopeptidase, S33	0.626836
PF03161	LAGLIDADG DNA endonuclease family	PF12382	Retrotransposon peptidase	0.626822
PF03722	Hemocyanin, all-alpha domain	PF12254	DNA polymerase alpha subunit p180 N terminal	0.626811
PF02318	FYVE-type zinc finger	PF13639	Ring finger domain	0.626753
PF14799	FAM195 family	PF12225	Methylene-tetrahydrofolate reductase C terminal	0.626644
PF12225	Methylene-tetrahydrofolate reductase C terminal	PF14799	FAM195 family	0.626644
PF08657	DASH complex subunit Spc34	PF06705	SF-assemblin/beta giardin	0.626539
PF02750	Synapsin, ATP binding domain	PF02955	Prokaryotic glutathione synthetase, ATP-grasp domain	0.626465
PF06925	Monogalactosyldiacylglycerol (MGDG) synthase	PF04101	Glycosyltransferase family 28 C-terminal domain	0.626445
PF10147	Growth arrest and DNA-damage-inducible proteins-interacting protein 1	PF10789	Phage RNA polymerase binding, RpbA	0.626416
PF16927	N-terminal 7TM region of histidine kinase	PF13426	PAS domain	0.626382
PF17591	Herpesvirus UL41A	PF00393	6-phosphogluconate dehydrogenase, C-terminal domain	0.62633
PF05090	Vitamin K-dependent gamma-carboxylase	PF17418	Sporulation delaying protein SdpA	0.626293
PF17418	Sporulation delaying protein SdpA	PF05090	Vitamin K-dependent gamma-carboxylase	0.626293
PF01603	Protein phosphatase 2A regulatory B subunit (B56 family)	PF04399	Glutaredoxin 2, C terminal domain	0.626248
PF04399	Glutaredoxin 2, C terminal domain	PF01603	Protein phosphatase 2A regulatory B subunit (B56 family)	0.626248
PF15580	Immunity protein 53	PF15636	GHH signature containing HNH/Endo VII superfamily nuclease toxin	0.626248
PF03982	Diacylglycerol acyltransferase	PF11078	Optomotor-blind protein N-terminal region	0.626239
PF15456	Up-regulated During Septation	PF12718	Tropomyosin like	0.626199
PF14603	Helically-extended SH3 domain	PF06232	Embryo-specific protein 3, (ATS3)	0.626197
PF15586	Immunity protein 8	PF09346	SMI1 / KNR4 family (SUKH-1)	0.626075
PF08369	Proto-chlorophyllide reductase 57 kD subunit	PF00148	Nitrogenase component 1 type Oxidoreductase	0.626039
PF06146	Phosphate-starvation-inducible E	PF14785	Maltose transport system permease protein MalF P2 domain	0.625931
PF03098	Animal haem peroxidase	PF00353	Haemolysin-type calcium-binding repeat (2 copies)	0.625929
PF03336	Poxvirus C4/C10 protein	PF14173	ComG operon protein 7	0.625906
PF14893	PNMA	PF00353	Haemolysin-type calcium-binding repeat (2 copies)	0.625903
PF04054	CCR4-Not complex component, Not1	PF00672	HAMP domain	0.625869
PF07968	Leukocidin/Hemolysin toxin family	PF06461	Domain of Unknown Function (DUF1086)	0.625798
PF06461	Domain of Unknown Function (DUF1086)	PF07968	Leukocidin/Hemolysin toxin family	0.625798
PF01843	DIL domain	PF13495	Phage integrase, N-terminal SAM-like domain	0.625767
PF06556	IAP-like protein p27 C-terminus	PF00114	Pilin (bacterial filament)	0.625765
PF16081	Mycobacterial 2 TMS Phage Holin (M2 Hol) Family	PF09355	Phage protein Gp19/Gp15/Gp42	0.625697
PF12682	Flavodoxin	PF16421	E2F transcription factor CC-MB domain	0.625632
PF07537	CamS sex pheromone cAM373 precursor	PF12738	twin BRCT domain	0.625602
PF05844	YopD protein	PF04888	Secretion system effector C (SseC) like family	0.625359
PF01133	Enhancer of rudimentary	PF08606	Prp19/Pso4-like	0.625344
PF09946	Predicted membrane protein (DUF2178)	PF07046	Cytoplasmic repetitive antigen (CRA) like repeat	0.625333
PF07046	Cytoplasmic repetitive antigen (CRA) like repeat	PF09946	Predicted membrane protein (DUF2178)	0.625333
PF05932	Tir chaperone protein (CesT) family	PF09052	Salmonella invasion protein A	0.625299
PF10039	Predicted integral membrane protein (DUF2275)	PF10099	Anti-sigma-K factor rskA	0.625201
PF13693	Winged helix-turn-helix DNA-binding	PF02316	Mu DNA-binding domain	0.625197
PF01110	Ciliary neurotrophic factor	PF07243	Phlebovirus glycoprotein G1	0.625129
PF07243	Phlebovirus glycoprotein G1	PF01110	Ciliary neurotrophic factor	0.625129
PF10205	Predicted coiled-coil domain-containing protein	PF07334	Interferon-induced 35 kDa protein (IFP 35) N-terminus	0.62499
PF12482	Phage integrase protein	PF03120	NAD-dependent DNA ligase OB-fold domain	0.624976
PF02101	Ocular albinism type 1 protein	PF05250	Uncharacterised protein family (UPF0193)	0.624961
PF01446	Replication protein	PF01076	Plasmid recombination enzyme	0.624941
PF08759	Glycosyltransferase GT-D fold	PF10111	Glycosyltransferase like family 2	0.6249
PF04835	A9 protein conserved region	PF00668	Condensation domain	0.624859
PF07163	Pex26 protein	PF13393	Histidyl-tRNA synthetase	0.624821
PF06466	PCAF (P300/CBP-associated factor) N-terminal domain	PF03787	RAMP superfamily	0.624801
PF15541	Bacterial toxin 4	PF05100	Phage minor tail protein L	0.624756
PF03254	Xyloglucan fucosyltransferase	PF13581	Histidine kinase-like ATPase domain	0.624714
PF05633	Protein BYPASS1-related	PF09588	YqaJ-like viral recombinase domain	0.624618
PF16496	SWIRM-associated domain at the N-terminal	PF11729	nodavirus capsid protein	0.624618
PF04775	Acyl-CoA thioester hydrolase/BAAT N-terminal region	PF08840	BAAT / Acyl-CoA thioester hydrolase C terminal	0.624613
PF07133	Merozoite surface protein (SPAM)	PF14153	Spore coat protein CotO	0.624529
PF00010	Helix-loop-helix DNA-binding domain	PF08990	Erythronolide synthase docking	0.624516
PF05613	Human herpesvirus U15 protein	PF00453	Ribosomal protein L20	0.624387
PF09411	Lipid A 3-O-deacylase (PagL)	PF13505	Outer membrane protein beta-barrel domain	0.624386
PF16530	Infectious hypodermal and haematopoietic necrosis virus, capsid	PF11108	Viral glycoprotein L	0.624381
PF12671	Putative amidase domain	PF14668	Rapamycin-insensitive companion of mTOR, domain 5	0.62432
PF08617	Kinase binding protein CGI-121	PF02321	Outer membrane efflux protein	0.624318
PF00443	Ubiquitin carboxyl-terminal hydrolase	PF13423	Ubiquitin carboxyl-terminal hydrolase	0.624268
PF13423	Ubiquitin carboxyl-terminal hydrolase	PF00443	Ubiquitin carboxyl-terminal hydrolase	0.624268
PF04899	MbeD/MobD like	PF14282	FlxA-like protein	0.62426
PF05091	Eukaryotic translation initiation factor 3 subunit 7 (eIF-3)	PF13490	Putative zinc-finger	0.624255
PF01213	Adenylate cyclase associated (CAP) N terminal	PF08179	Small acid-soluble spore protein P family	0.624251
PF10345	Cohesin loading factor	PF13424	Tetratricopeptide repeat	0.624213
PF08367	Peptidase M16C associated	PF05193	Peptidase M16 inactive domain	0.624143
PF17222	Viral cysteine endopeptidase C107	PF13414	TPR repeat	0.624073
PF16019	Cysteine/serine-rich nuclear protein N-terminus	PF14901	Cleavage inducing molecular chaperone	0.624072
PF07123	Photosystem II reaction centre W protein (PsbW)	PF05274	Occlusion-derived virus envelope protein E25	0.62407
PF07303	Occludin homology domain	PF11598	Cartilage oligomeric matrix protein	0.623916
PF16050	Paf1 complex subunit CDC73 N-terminal	PF05405	Mitochondrial ATP synthase B chain precursor (ATP-synt_B)	0.623841
PF00701	Dihydrodipicolinate synthetase family	PF08127	Peptidase family C1 propeptide	0.623832
PF08127	Peptidase family C1 propeptide	PF00701	Dihydrodipicolinate synthetase family	0.623832
PF16715	Cyclodipeptide synthase	PF17024	Putative DMAP1-like	0.623803
PF14440	Xanthomonas XOO_2897-like deaminase	PF00383	Cytidine and deoxycytidylate deaminase zinc-binding region	0.623755
PF08740	BCS1 N terminal	PF02589	LUD domain	0.623747
PF12588	Phophatidylserine decarboxylase	PF16722	Pathogenicity island protein gp6 in Staphylococcus	0.623723
PF04179	Rit1 DUSP-like domain	PF01646	Herpes virus proteins UL24 and UL76	0.623718
PF15670	Spermatid maturation protein 1	PF00287	Sodium / potassium ATPase beta chain	0.623694
PF08297	U3 snoRNA associated	PF00140	Sigma-70 factor, region 1.2	0.623683
PF00104	Ligand-binding domain of nuclear hormone receptor	PF16187	Middle or third domain of peptidase_M16	0.623682
PF12614	Ribosome recycling factor	PF15259	G-2 and S-phase expressed 1	0.623633
PF02150	RNA polymerases M/15 Kd subunit	PF01131	DNA topoisomerase	0.623618
PF10267	Predicted transmembrane and coiled-coil 2 protein	PF04111	Autophagy protein Apg6	0.62359
PF15935	RNase LS, bacterial toxin	PF15933	Antitoxin to bacterial toxin RNase LS or RnlA	0.623534
PF15933	Antitoxin to bacterial toxin RNase LS or RnlA	PF15935	RNase LS, bacterial toxin	0.623534
PF08628	Sorting nexin C terminal	PF13173	AAA domain	0.623525
PF13945	Salt tolerance down-regulator	PF15069	FAM163 family	0.623516
PF00471	Ribosomal protein L33	PF00830	Ribosomal L28 family	0.623512
PF06964	Alpha-L-arabinofuranosidase C-terminal domain	PF04616	Glycosyl hydrolases family 43	0.623483
PF15800	Clock interacting protein circadian	PF00266	Aminotransferase class-V	0.623455
PF01784	NIF3 (NGG1p interacting factor 3)	PF02591	C4-type zinc ribbon domain	0.623378
PF02591	C4-type zinc ribbon domain	PF01784	NIF3 (NGG1p interacting factor 3)	0.623378
PF01853	MOZ/SAS family	PF14542	GCN5-related N-acetyl-transferase	0.623365
PF02170	PAZ domain	PF00190	Cupin	0.623332
PF07639	YTV	PF07595	Planctomycete extracellular	0.623332
PF12820	Serine-rich domain associated with BRCT	PF12724	Flavodoxin domain	0.623288
PF07066	Lactococcus phage M3 protein	PF02075	Crossover junction endodeoxyribonuclease RuvC	0.623158
PF17316	Petite colonies protein 10	PF12550	Transcriptional activator of glycolytic enzymes	0.623149
PF16862	Glycosyl hydrolase family 79 C-terminal beta domain	PF00652	Ricin-type beta-trefoil lectin domain	0.623145
PF01220	Dehydroquinase class II	PF11018	Pupal cuticle protein C1	0.623135
PF03205	Molybdopterin guanine dinucleotide synthesis protein B	PF02492	CobW/HypB/UreG, nucleotide-binding domain	0.623062
PF07071	KDGP aldolase	PF01081	KDPG and KHG aldolase	0.622984
PF01081	KDPG and KHG aldolase	PF07071	KDGP aldolase	0.622984
PF01802	Herpesvirus VP23 like capsid protein	PF02309	AUX/IAA family	0.622922
PF03835	Rad4 transglutaminase-like domain	PF13431	Tetratricopeptide repeat	0.622889
PF00250	Forkhead domain	PF07069	Porcine reproductive and respiratory syndrome virus 2b	0.622845
PF01577	Potyvirus P1 protease	PF16038	TMIE protein	0.622789
PF02100	Ornithine decarboxylase antizyme	PF00583	Acetyltransferase (GNAT) family	0.622712
PF06150	ChaB	PF04752	ChaC-like protein	0.622696
PF04752	ChaC-like protein	PF06150	ChaB	0.622696
PF09013	YopH, N-terminal	PF16711	Actin-binding domain of plant-specific actin-binding protein	0.622677
PF07925	Reovirus RNA-dependent RNA polymerase lambda 3	PF04279	Intracellular septation protein A	0.622676
PF04279	Intracellular septation protein A	PF07925	Reovirus RNA-dependent RNA polymerase lambda 3	0.622676
PF12174	RCD1-SRO-TAF4 (RST) plant domain	PF12009	Telomerase ribonucleoprotein complex - RNA binding domain	0.622652
PF12110	Nuclear protein 96	PF03585	Herpesvirus ICP4-like protein C-terminal region	0.622625
PF03080	Neprosin	PF00135	Carboxylesterase family	0.622606
PF00843	Arenavirus nucleocapsid N-terminal domain	PF00129	Class I Histocompatibility antigen, domains alpha 1 and 2	0.622588
PF10146	Zinc finger-containing protein	PF13851	Growth-arrest specific micro-tubule binding	0.622555
PF09304	Cortexillin I, coiled coil	PF07888	Calcium binding and coiled-coil domain (CALCOCO1) like	0.622485
PF02342	TerD domain	PF14266	Putative component of 'biosynthetic module'	0.622467
PF14266	Putative component of 'biosynthetic module'	PF02342	TerD domain	0.622467
PF02948	Amelogenin	PF03482	sic protein repeat	0.622395
PF09971	Predicted membrane protein (DUF2206)	PF00510	Cytochrome c oxidase subunit III	0.622361
PF02999	Borrelia orf-D family	PF14576	Sieve element occlusion N-terminus	0.622091
PF03820	Tricarboxylate carrier	PF10215	Oligosaccaryltransferase	0.622076
PF12137	RNA polymerase recycling family C-terminal	PF13872	P-loop containing NTP hydrolase pore-1	0.622051
PF09092	Lyase, N terminal	PF02884	Polysaccharide lyase family 8, C-terminal beta-sandwich domain	0.622025
PF05396	Phage T7 capsid assembly protein	PF13857	Ankyrin repeats (many copies)	0.621958
PF01214	Casein kinase II regulatory subunit	PF06061	Baculoviridae ME53	0.621947
PF17508	Microcin V bacteriocin	PF12813	XPG domain containing	0.621937
PF13280	WYL domain	PF05773	RWD domain	0.621935
PF14307	Glycosyltransferase WbsX	PF05045	Rhamnan synthesis protein F	0.621886
PF04232	Stage V sporulation protein S (SpoVS)	PF02022	Integrase Zinc binding domain	0.621852
PF13941	MutL protein	PF01968	Hydantoinase/oxoprolinase	0.621834
PF15598	Immunity protein 61	PF14021	Tuberculosis necrotizing toxin	0.621724
PF11570	Coiled-coil receptor-binding R-domain of colicin E2	PF06818	Fez1	0.621683
PF10513	Enhancer of polycomb-like	PF03340	Poxvirus rifampicin resistance protein	0.621634
PF11732	Transcription- and export-related complex subunit	PF01163	RIO1 family	0.621592
PF11724	YvbH-like oligomerisation region	PF08000	Bacterial PH domain	0.621579
PF10142	PhoPQ-activated pathogenicity-related protein	PF08840	BAAT / Acyl-CoA thioester hydrolase C terminal	0.621558
PF00504	Chlorophyll A-B binding protein	PF05685	Putative restriction endonuclease	0.621294
PF00296	Luciferase-like monooxygenase	PF16868	NMT1-like family	0.621201
PF03091	CutA1 divalent ion tolerance protein	PF11412	Disulphide bond corrector protein DsbC	0.621148
PF01670	Glycosyl hydrolase family 12	PF00553	Cellulose binding domain	0.62105
PF08691	DNA repair proteins Nse5 and Nse6	PF11221	Subunit 21 of Mediator complex	0.621042
PF11951	Fungal specific transcription factor domain	PF14901	Cleavage inducing molecular chaperone	0.621005
PF01649	Ribosomal protein S20	PF03115	Astrovirus capsid protein precursor	0.620973
PF12534	Pannexin-like TM region of LRRC8	PF04086	Signal recognition particle, alpha subunit, N-terminal	0.620934
PF04086	Signal recognition particle, alpha subunit, N-terminal	PF12534	Pannexin-like TM region of LRRC8	0.620934
PF05379	Carlavirus endopeptidase	PF00481	Protein phosphatase 2C	0.620934
PF09138	Urm1 (Ubiquitin related modifier)	PF02597	ThiS family	0.620915
PF05479	Photosystem I reaction centre subunit N (PSAN or PSI-N)	PF03173	Putative carbohydrate binding domain	0.620887
PF06023	CRISPR-associated exonuclease Csa1	PF00680	RNA dependent RNA polymerase	0.620816
PF00927	Transglutaminase family, C-terminal ig like domain	PF01915	Glycosyl hydrolase family 3 C-terminal domain	0.620807
PF10151	TMEM214, C-terminal, caspase 4 activator	PF03177	Non-repetitive/WGA-negative nucleoporin C-terminal	0.620783
PF05187	Electron transfer flavoprotein-ubiquinone oxidoreductase, 4Fe-4S	PF00766	Electron transfer flavoprotein FAD-binding domain	0.620666
PF15969	Intracellular sensor of Lambda phage, Abi component	PF08196	UL2 protein	0.620656
PF15511	Centromere kinetochore component CENP-T histone fold	PF09684	Phage tail protein (Tail_P2_I)	0.620637
PF03416	Peptidase family C54	PF05928	Zea mays MURB-like protein (MuDR)	0.620619
PF08287	Spc19	PF13851	Growth-arrest specific micro-tubule binding	0.620568
PF06602	Myotubularin-like phosphatase domain	PF00102	Protein-tyrosine phosphatase	0.620491
PF14980	TIP39 peptide	PF16514	putative NADH-ubiquinone oxidoreductase chain E	0.620469
PF01507	Phosphoadenosine phosphosulfate reductase family	PF14306	PUA-like domain	0.62043
PF03148	Tektin family	PF07851	TMPIT-like protein	0.620409
PF10017	Histidine-specific methyltransferase, SAM-dependent	PF00891	O-methyltransferase	0.620366
PF07644	Planctomycete PGAMP	PF11413	Hypoxia-inducible factor-1	0.620345
PF15149	Cation channel sperm-associated protein subunit beta protein family	PF01109	Granulocyte-macrophage colony-stimulating factor	0.620318
PF15820	Endothelial cell-specific chemotaxis regulator	PF06143	Baculovirus 11 kDa family	0.620308
PF06143	Baculovirus 11 kDa family	PF15820	Endothelial cell-specific chemotaxis regulator	0.620308
PF06185	YecM protein	PF03485	Arginyl tRNA synthetase N terminal domain	0.620299
PF05164	Cell division protein ZapA	PF05098	Late expression factor 4 (LEF-4)	0.620284
PF11628	T-cell surface glycoprotein CD3 zeta chain	PF08052	PyrBI operon leader peptide	0.620272
PF03146	Agrin NtA domain	PF00965	Tissue inhibitor of metalloproteinase	0.620188
PF15824	Spermatogenesis-associated protein 9	PF12140	SLED domain	0.620164
PF12140	SLED domain	PF15824	Spermatogenesis-associated protein 9	0.620164
PF12772	Growth hormone receptor binding	PF00873	AcrB/AcrD/AcrF family	0.62016
PF14408	Ribosomally synthesised peptide in actinomycetes	PF08182	Pedibin/Hym-346 family	0.620149
PF16672	Ragulator complex protein LAMTOR5	PF03259	Roadblock/LC7 domain	0.62002
PF03812	2-keto-3-deoxygluconate permease	PF03601	Conserved hypothetical protein 698	0.620006
PF03601	Conserved hypothetical protein 698	PF03812	2-keto-3-deoxygluconate permease	0.620006
PF00002	7 transmembrane receptor (Secretin family)	PF17073	Two-component-system connector protein	0.619975
PF17073	Two-component-system connector protein	PF00002	7 transmembrane receptor (Secretin family)	0.619975
PF17097	Spindle pole body component	PF04943	Poxvirus F11 protein	0.61996
PF15926	E3 ubiquitin-protein ligase RNF220	PF12780	P-loop containing dynein motor region D4	0.619932
PF05946	Toxin-coregulated pilus subunit TcpA	PF10671	Toxin co-regulated pilus biosynthesis protein Q	0.619929
PF05397	Mediator complex subunit 15	PF00858	Amiloride-sensitive sodium channel	0.619922
PF17120	Zinc-ribbon, C4HC2 type	PF13240	zinc-ribbon domain	0.61992
PF02093	Gag P30 core shell protein	PF16793	RepB DNA-primase from phage plasmid	0.619873
PF05036	Sporulation related domain	PF03330	Lytic transglycolase	0.619864
PF04882	Peroxin-3	PF13873	Myb/SANT-like DNA-binding domain	0.619858
PF15367	Calcium-binding and spermatid-specific protein 1	PF13672	Protein phosphatase 2C	0.619832
PF04666	N-Acetylglucosaminyltransferase-IV (GnT-IV) conserved region	PF13704	Glycosyl transferase family 2	0.619824
PF11608	Limkain b1	PF16499	Alpha galactosidase A	0.619815
PF05323	Poxvirus A21 Protein	PF01393	Chromo shadow domain	0.619779
PF15684	Active regulator of SIRT1, or 40S ribosomal protein S19-binding 1	PF11054	Sporozoite TA4 surface antigen	0.6197
PF15258	Protein family of FAM222A	PF00185	Aspartate/ornithine carbamoyltransferase, Asp/Orn binding domain	0.619642
PF04261	Dyp-type peroxidase family	PF09375	Imelysin	0.619627
PF03961	Flagellar Assembly Protein A	PF08317	Spc7 kinetochore protein	0.619604
PF09766	Fms-interacting protein	PF13094	CENP-Q, a CENPA-CAD centromere complex subunit	0.619584
PF01142	tRNA pseudouridine synthase D (TruD)	PF02542	YgbB family	0.619583
PF08804	gp32 DNA binding protein like	PF01473	Putative cell wall binding repeat	0.619568
PF01473	Putative cell wall binding repeat	PF08804	gp32 DNA binding protein like	0.619568
PF14181	YqfQ-like protein	PF14617	U3-containing 90S pre-ribosomal complex subunit	0.619414
PF02401	LytB protein	PF15498	Nephrin and CD2AP-binding protein, Dendrin	0.619414
PF15498	Nephrin and CD2AP-binding protein, Dendrin	PF02401	LytB protein	0.619414
PF02898	Nitric oxide synthase, oxygenase domain	PF03395	Poxvirus P4A protein	0.619336
PF03395	Poxvirus P4A protein	PF02898	Nitric oxide synthase, oxygenase domain	0.619336
PF15660	Putative Immunity protein 75	PF00483	Nucleotidyl transferase	0.619276
PF06098	Radial spoke protein 3	PF02158	Neuregulin family	0.619265
PF12318	Membrane bound FAD containing D-sorbitol dehydrogenase	PF05199	GMC oxidoreductase	0.619254
PF12732	YtxH-like protein	PF02987	Late embryogenesis abundant protein	0.619199
PF02987	Late embryogenesis abundant protein	PF12732	YtxH-like protein	0.619199
PF09895	RecB-family nuclease (DUF2122)	PF00588	SpoU rRNA Methylase family	0.619185
PF01191	RNA polymerase Rpb5, C-terminal domain	PF04295	D-galactarate dehydratase / Altronate hydrolase, C terminus	0.619151
PF01428	AN1-like Zinc finger	PF04438	HIT zinc finger	0.619101
PF04438	HIT zinc finger	PF01428	AN1-like Zinc finger	0.619101
PF11792	Baculoviridae late expression factor 5 C-terminal domain	PF00389	D-isomer specific 2-hydroxyacid dehydrogenase, catalytic domain	0.619079
PF07058	Microtubule-associated protein 70	PF09452	ESCRT-I subunit Mvb12	0.619009
PF00244	14-3-3 protein	PF01765	Ribosome recycling factor	0.619008
PF03985	Paf1	PF15069	FAM163 family	0.618984
PF01241	Photosystem I psaG / psaK	PF05685	Putative restriction endonuclease	0.618981
PF07576	BRCA1-associated protein 2	PF13656	RNA polymerase Rpb3/Rpb11 dimerisation domain	0.618799
PF14626	Zc3h12a-like Ribonuclease NYN domain	PF10597	U5-snRNA binding site 2 of PrP8	0.618705
PF06079	Apyrase	PF16202	N-terminal region of Bloom syndrome protein	0.618662
PF00452	Apoptosis regulator proteins, Bcl-2 family	PF17024	Putative DMAP1-like	0.618586
PF10131	6-pyruvoyl-tetrahydropterin synthase related domain; membrane protein	PF04922	DIE2/ALG10 family	0.618552
PF04922	DIE2/ALG10 family	PF10131	6-pyruvoyl-tetrahydropterin synthase related domain; membrane protein	0.618552
PF16495	SWIRM-associated region 1	PF11641	Glycosylphosphatidylinositol-anchored merozoite surface protein	0.618505
PF03357	Snf7	PF03037	Kinetoplastid membrane protein 11	0.618499
PF02614	Glucuronate isomerase	PF04295	D-galactarate dehydratase / Altronate hydrolase, C terminus	0.618465
PF04287	tRNA pseudouridine synthase C	PF07348	Syd protein (SUKH-2)	0.618443
PF14721	Apoptosis-inducing factor, mitochondrion-associated, C-term	PF14759	Reductase C-terminal	0.618438
PF13838	Clathrin-H-link	PF07715	TonB-dependent Receptor Plug Domain	0.618394
PF03122	Herpes virus major capsid protein	PF12799	Leucine Rich repeats (2 copies)	0.618374
PF01177	Asp/Glu/Hydantoin racemase	PF02548	Ketopantoate hydroxymethyltransferase	0.618318
PF07283	Conjugal transfer protein TrbH	PF11107	Fanconi anemia group F protein (FANCF)	0.618294
PF06855	YozE SAM-like fold	PF14162	YozD-like protein	0.618231
PF16850	Peptidase inhibitor I66	PF14895	Protein phosphatase 1 inhibitor	0.618212
PF04454	Encapsulating protein for peroxidase	PF09950	Uncharacterized protein conserved in bacteria (DUF2184)	0.618199
PF02917	Pertussis toxin, subunit 1	PF09276	Pertussis toxin S5 subunit	0.618198
PF04354	ZipA, C-terminal FtsZ-binding domain	PF12738	twin BRCT domain	0.618145
PF08761	dUTPase	PF12643	MazG-like family	0.618049
PF17021	Putative double-strand recombination repair-like	PF08910	Aida N-terminus	0.617997
PF08312	cwf21 domain	PF09483	Type III secretion protein (HpaP)	0.617913
PF16273	Nuclear distribution C domain	PF10716	NADH dehydrogenase transmembrane subunit	0.61789
PF08524	rRNA processing	PF05195	Aminopeptidase P, N-terminal domain	0.61787
PF04508	Viral A-type inclusion protein repeat	PF03285	Paralemmin	0.617866
PF03285	Paralemmin	PF04508	Viral A-type inclusion protein repeat	0.617866
PF00219	Insulin-like growth factor binding protein	PF13602	Zinc-binding dehydrogenase	0.617827
PF15186	Testis-expressed sequence 13 protein family	PF05557	Mitotic checkpoint protein	0.617812
PF14514	Transcriptional regulator, TetR, C-terminal	PF00440	Bacterial regulatory proteins, tetR family	0.617747
PF03673	Uncharacterised protein family (UPF0128)	PF08910	Aida N-terminus	0.617738
PF09077	Mu B transposition protein, C terminal	PF02914	Bacteriophage Mu transposase	0.617671
PF03321	GH3 auxin-responsive promoter	PF04441	Poxvirus early transcription factor (VETF), large subunit	0.617657
PF04441	Poxvirus early transcription factor (VETF), large subunit	PF03321	GH3 auxin-responsive promoter	0.617657
PF03715	Noc2p family	PF15350	Ewing's tumour-associated antigen 1 homologue	0.617638
PF07814	Wings apart-like protein regulation of heterochromatin	PF03914	CBF/Mak21 family	0.617635
PF12755	Vacuolar 14 Fab1-binding region	PF01602	Adaptin N terminal region	0.617626
PF01975	Survival protein SurE	PF01142	tRNA pseudouridine synthase D (TruD)	0.617568
PF06084	Cytomegalovirus TRL10 protein	PF15980	Putative Competence protein ComGF	0.617557
PF07328	T-DNA border endonuclease VirD1	PF04761	Lactococcus bacteriophage putative transcription regulator	0.617505
PF03559	NDP-hexose 2,3-dehydratase	PF08421	Putative zinc binding domain	0.617392
PF06677	Sjogren's syndrome/scleroderma autoantigen 1 (Autoantigen p27)	PF03119	NAD-dependent DNA ligase C4 zinc finger domain	0.617372
PF02886	LBP / BPI / CETP family, C-terminal domain	PF17538	DNA Binding Domain (C-terminal) Leafy/Floricaula	0.617357
PF00748	Calpain inhibitor	PF06512	Sodium ion transport-associated	0.617354
PF10660	Iron-containing outer mitochondrial membrane protein N-terminus	PF03340	Poxvirus rifampicin resistance protein	0.617289
PF01713	Smr domain	PF14791	DNA polymerase beta thumb	0.617277
PF09805	Nucleolar protein 12 (25kDa)	PF11714	Thrombin inhibitor Madanin	0.617265
PF15113	TMEM117 protein family	PF09145	Ubiquitin-associated	0.617111
PF09145	Ubiquitin-associated	PF15113	TMEM117 protein family	0.617111
PF01121	Dephospho-CoA kinase	PF13238	AAA domain	0.617012
PF15872	Serine-rich and transmembrane domain-containing protein 1	PF13183	4Fe-4S dicluster domain	0.616913
PF03776	Septum formation topological specificity factor MinE	PF03775	Septum formation inhibitor MinC, C-terminal domain	0.616911
PF03769	Attacin, C-terminal region	PF03468	XS domain	0.616898
PF02058	Guanylin precursor	PF07042	TrfA protein	0.616868
PF07042	TrfA protein	PF02058	Guanylin precursor	0.616868
PF12829	Transcriptional regulation of mitochondrial recombination	PF08231	SYF2 splicing factor	0.616714
PF12719	Nuclear condensing complex subunits, C-term domain	PF07814	Wings apart-like protein regulation of heterochromatin	0.616712
PF09569	ScaI restriction endonuclease	PF14363	Domain associated at C-terminal with AAA	0.616699
PF12624	N-terminal region of Chorein or VPS13	PF06363	Picornaviridae P3A protein	0.616603
PF09845	Zn-ribbon containing protein	PF09723	Zinc ribbon domain	0.616575
PF17285	PRMT5 TIM barrel domain	PF03953	Tubulin C-terminal domain	0.616556
PF14913	DPCD protein family	PF16607	Phosphorylation region of CYLD, unstructured	0.616489
PF06970	Replication initiator protein A (RepA) N-terminus	PF09681	N-terminal phage replisome organiser (Phage_rep_org_N)	0.61641
PF07962	Replication Fork Protection Component Swi3	PF13344	Haloacid dehalogenase-like hydrolase	0.616395
PF06433	Methylamine dehydrogenase heavy chain (MADH)	PF02975	Methylamine dehydrogenase, L chain	0.616395
PF02133	Permease for cytosine/purines, uracil, thiamine, allantoin	PF07969	Amidohydrolase family	0.616299
PF01540	Adhesin lipoprotein	PF17184	Rit1 N-terminal domain	0.61625
PF07782	DC-STAMP-like protein	PF14744	WASH complex subunit 7	0.616233
PF07941	Potassium channel Kv1.4 tandem inactivation domain	PF11945	WAHD domain of WASH complex	0.616227
PF15204	Kita-kyushu lung cancer antigen 1	PF04441	Poxvirus early transcription factor (VETF), large subunit	0.616206
PF09550	Phage tail assembly chaperone protein, TAC	PF11836	Phage tail tube protein, GTA-gp10	0.616181
PF10088	Uncharacterised protein conserved in bacteria (DUF2326)	PF08118	Yeast mitochondrial distribution and morphology (MDM) proteins	0.616154
PF16771	Regulator of Ty1 transposition protein 107 BRCT domain	PF01739	CheR methyltransferase, SAM binding domain	0.616153
PF07482	Domain of Unknown Function (DUF1522)	PF11054	Sporozoite TA4 surface antigen	0.616144
PF02438	Late 100kD protein	PF14705	Costars	0.616111
PF16907	Proline rich region of Caskin proteins	PF06099	Phenol hydroxylase subunit	0.616038
PF03639	Glycosyl hydrolase family 81	PF00331	Glycosyl hydrolase family 10	0.616017
PF12404	Peptidase	PF00883	Cytosol aminopeptidase family, catalytic domain	0.615904
PF07642	Putative beta-barrel porin-2, OmpL-like. bbp2	PF06178	Oligogalacturonate-specific porin protein (KdgM)	0.615881
PF06178	Oligogalacturonate-specific porin protein (KdgM)	PF07642	Putative beta-barrel porin-2, OmpL-like. bbp2	0.615881
PF13713	Transcription factor BRX N-terminal domain	PF06508	Queuosine biosynthesis protein QueC	0.615851
PF12216	Immune evasion protein	PF11891	Protein RETICULATA-related	0.615821
PF16852	Herpes viral adaptor-to-host cellular mRNA binding domain	PF05385	Mastadenovirus early E4 13 kDa protein	0.615783
PF14664	Rapamycin-insensitive companion of mTOR, N-term	PF00427	Phycobilisome Linker polypeptide	0.61578
PF02986	Fibronectin binding repeat	PF00746	LPXTG cell wall anchor motif	0.615745
PF01644	Chitin synthase	PF15286	Apoptosis regulator M11, B cell 2 leukaemia/lymphoma like	0.615697
PF15588	Immunity protein 10	PF07591	Pretoxin HINT domain	0.615665
PF07771	Tick salivary peptide group 1	PF02575	YbaB/EbfC DNA-binding family	0.615631
PF03085	Rhoptry-associated protein 1 (RAP-1)	PF11598	Cartilage oligomeric matrix protein	0.615629
PF04152	Mre11 DNA-binding presumed domain	PF11420	Bacteriocin subtilosin A	0.615604
PF11316	Putative rhamnosyl transferase	PF13641	Glycosyltransferase like family 2	0.615572
PF04850	Baculovirus E66 occlusion-derived virus envelope protein	PF10524	Nuclear factor I protein pre-N-terminus	0.615556
PF07860	WisP family C-Terminal Region	PF05091	Eukaryotic translation initiation factor 3 subunit 7 (eIF-3)	0.615545
PF17207	MCM OB domain	PF02176	TRAF-type zinc finger	0.615541
PF01034	Syndecan domain	PF02790	Cytochrome C oxidase subunit II, transmembrane domain	0.615535
PF02179	BAG domain	PF14854	Leucine rich adaptor protein	0.615523
PF13723	Beta-ketoacyl synthase, N-terminal domain	PF00550	Phosphopantetheine attachment site	0.615447
PF06248	Centromere/kinetochore Zw10	PF17335	Ino80 complex subunit 5	0.615404
PF09907	HigB_toxin, RelE-like toxic component of a toxin-antitoxin system	PF06296	RelE toxin of RelE / RelB toxin-antitoxin system	0.6154
PF06296	RelE toxin of RelE / RelB toxin-antitoxin system	PF09907	HigB_toxin, RelE-like toxic component of a toxin-antitoxin system	0.6154
PF09852	Predicted membrane protein (DUF2079)	PF06384	Beta-catenin-interacting protein ICAT	0.615377
PF14907	Uncharacterised nucleotidyltransferase	PF05402	Coenzyme PQQ synthesis protein D (PqqD)	0.615367
PF09284	Rhamnogalacturonan lyase B, N-terminal	PF14683	Polysaccharide lyase family 4, domain III	0.615349
PF15664	Transmembrane protein 252 family	PF02433	Cytochrome C oxidase, mono-heme subunit/FixO	0.615346
PF15818	Coiled-coil domain-containing protein 73 family	PF16046	FAM76 protein	0.615333
PF08321	PPP5 TPR repeat region	PF02867	Ribonucleotide reductase, barrel domain	0.615261
PF08797	HIRAN domain	PF06702	Golgi casein kinase, C-terminal, Fam20	0.615246
PF09286	Pro-kumamolisin, activation domain	PF00082	Subtilase family	0.615245
PF16614	Unstructured region two on RhoGEF 6 and 7	PF00394	Multicopper oxidase	0.615244
PF11802	Centromere-associated protein K	PF11598	Cartilage oligomeric matrix protein	0.615211
PF00957	Synaptobrevin	PF05327	RNA polymerase I specific transcription initiation factor RRN3	0.615181
PF05026	Dcp2, box A domain	PF12237	Phosphorylated CTD interacting factor 1 WW domain	0.615158
PF10119	Predicted methyltransferase regulatory domain	PF08242	Methyltransferase domain	0.615127
PF08988	Type III secretion system, cytoplasmic E component of needle	PF09392	Type III secretion needle MxiH, YscF, SsaG, EprI, PscF, EscF	0.615123
PF06350	Hormone-sensitive lipase (HSL) N-terminus	PF16579	Adenylate sensor of SNF1-like protein kinase	0.6151
PF03692	Putative zinc- or iron-chelating domain	PF12134	PRP8 domain IV core	0.615098
PF09995	Uncharacterized protein conserved in bacteria (DUF2236)	PF04075	F420H(2)-dependent quinone reductase	0.615055
PF06351	Allene oxide cyclase	PF01397	Terpene synthase, N-terminal domain	0.615026
PF06638	Strabismus protein	PF16487	Mid domain of argonaute	0.615014
PF04690	YABBY protein	PF14550	Putative phage serine protease XkdF	0.61497
PF08180	B melanoma antigen family	PF09173	Initiation factor eIF2 gamma, C terminal	0.614902
PF00897	Orbivirus inner capsid protein VP7	PF02306	Major spike protein (G protein)	0.614897
PF06423	GWT1	PF04515	Plasma-membrane choline transporter	0.614894
PF04515	Plasma-membrane choline transporter	PF06423	GWT1	0.614894
PF04889	Cwf15/Cwc15 cell cycle control protein	PF11464	Rabenosyn Rab binding domain	0.614868
PF01090	Ribosomal protein S19e	PF07460	NUMOD3 motif (2 copies)	0.614868
PF17000	Accessory secretory protein Sec, Asp5	PF16996	Accessory secretory protein Sec Asp4	0.614858
PF16996	Accessory secretory protein Sec Asp4	PF17000	Accessory secretory protein Sec, Asp5	0.614858
PF15128	T-cell leukemia translocation-altered	PF01704	UTP--glucose-1-phosphate uridylyltransferase	0.614837
PF01704	UTP--glucose-1-phosphate uridylyltransferase	PF15128	T-cell leukemia translocation-altered	0.614837
PF03901	Alg9-like mannosyltransferase family	PF13231	Dolichyl-phosphate-mannose-protein mannosyltransferase	0.614835
PF16601	Rabosyn-5 repeating NPF sequence-motif	PF08937	MTH538 TIR-like domain (DUF1863)	0.614773
PF13169	Poxvirus B22R protein N-terminal	PF08761	dUTPase	0.614762
PF05991	YacP-like NYN domain	PF09895	RecB-family nuclease (DUF2122)	0.614679
PF04678	Mitochondrial calcium uniporter	PF03760	Late embryogenesis abundant (LEA) group 1	0.614676
PF14891	Effector protein	PF14670	Coagulation Factor Xa inhibitory site	0.614633
PF10418	Iron-sulfur cluster binding domain of dihydroorotate dehydrogenase B	PF00175	Oxidoreductase NAD-binding domain	0.614616
PF12260	Protein-kinase domain of FAM69	PF00069	Protein kinase domain	0.614565
PF15886	Carbohydrate binding domain (family 32)	PF00886	Ribosomal protein S16	0.614561
PF03663	Glycosyl hydrolase family 76	PF07470	Glycosyl Hydrolase Family 88	0.614549
PF08626	Transport protein Trs120 or TRAPPC9, TRAPP II complex subunit	PF11626	TRF2-interacting telomeric protein/Rap1 - C terminal domain	0.614499
PF17388	Tail assembly protein Gp24 and Gp25	PF11423	Regulatory protein Mnt	0.614487
PF04118	Dopey, N-terminal	PF10037	Mitochondrial 28S ribosomal protein S27	0.614478
PF10037	Mitochondrial 28S ribosomal protein S27	PF04118	Dopey, N-terminal	0.614478
PF08568	Uncharacterised protein family, YAP/Alf4/glomulin	PF04023	FeoA domain	0.614445
PF14382	Exosome complex exonuclease RRP4 N-terminal region	PF03485	Arginyl tRNA synthetase N terminal domain	0.614426
PF09166	Biliverdin reductase, catalytic	PF16579	Adenylate sensor of SNF1-like protein kinase	0.614405
PF04951	D-aminopeptidase	PF00496	Bacterial extracellular solute-binding proteins, family 5 Middle	0.614271
PF05167	Uncharacterised ACR (DUF711)	PF13740	ACT domain	0.6142
PF03430	Trans-activating transcriptional regulator	PF03802	Apo-citrate lyase phosphoribosyl-dephospho-CoA transferase	0.614191
PF05482	Serendipity locus alpha protein (SRY-A)	PF08721	TnsA endonuclease C terminal	0.614186
PF13769	Virulence factor	PF03130	PBS lyase HEAT-like repeat	0.614182
PF04880	NUDE protein, C-terminal conserved region	PF16559	GIT coiled-coil Rho guanine nucleotide exchange factor	0.614158
PF17035	Bromodomain extra-terminal - transcription regulation	PF14379	MYB-CC type transfactor, LHEQLE motif	0.614146
PF02009	Rifin	PF14575	Ephrin type-A receptor 2 transmembrane domain	0.614139
PF05184	Saposin-like type B, region 1	PF15641	Metallopeptidase toxin 5	0.614099
PF05605	Drought induced 19 protein (Di19), zinc-binding	PF02176	TRAF-type zinc finger	0.614091
PF05185	PRMT5 arginine-N-methyltransferase	PF17286	PRMT5 oligomerisation domain	0.614041
PF16713	Enriched in aromatic and glycine Residues box	PF05613	Human herpesvirus U15 protein	0.614018
PF10105	Uncharacterized protein conserved in bacteria (DUF2344)	PF01416	tRNA pseudouridine synthase	0.613995
PF01416	tRNA pseudouridine synthase	PF10105	Uncharacterized protein conserved in bacteria (DUF2344)	0.613995
PF05384	Sensor protein DegS	PF03082	Male accessory gland secretory protein	0.613967
PF00110	wnt family	PF07693	KAP family P-loop domain	0.61395
PF07452	CHRD domain	PF02417	Chromate transporter	0.613859
PF01459	Eukaryotic porin	PF03349	Outer membrane protein transport protein (OMPP1/FadL/TodX)	0.61384
PF14783	Ciliary BBSome complex subunit 2, middle region	PF11768	WD repeat-containing and planar cell polarity effector protein Fritz	0.613837
PF07289	Bardet-Biedl syndrome 5 protein	PF05644	Mitochondrial and peroxisomal fission factor Mff	0.613794
PF05644	Mitochondrial and peroxisomal fission factor Mff	PF07289	Bardet-Biedl syndrome 5 protein	0.613794
PF14769	Flagellar C1a complex subunit C1a-32	PF04313	Type I restriction enzyme R protein N terminus (HSDR_N)	0.6137
PF07847	PCO_ADO	PF05995	Cysteine dioxygenase type I	0.613676
PF09887	Uncharacterized protein conserved in archaea (DUF2114)	PF02733	Dak1 domain	0.613666
PF06881	RNA polymerase II transcription factor SIII (Elongin) subunit A	PF02915	Rubrerythrin	0.613652
PF12196	FHA Ki67 binding domain of hNIFK	PF00266	Aminotransferase class-V	0.613588
PF05350	Glycogen synthase kinase-3 binding	PF00253	Ribosomal protein S14p/S29e	0.613587
PF14523	Syntaxin-like protein	PF06009	Laminin Domain II	0.613522
PF07483	Tryptophan-rich Synechocystis species C-terminal domain	PF00028	Cadherin domain	0.613488
PF09216	Pfg27	PF02690	Na+/Pi-cotransporter	0.613402
PF06824	Metal-independent alpha-mannosidase (GH125)	PF09212	Carbohydrate binding module 27	0.613394
PF04138	GtrA-like protein	PF13231	Dolichyl-phosphate-mannose-protein mannosyltransferase	0.613393
PF14775	Sperm tail C-terminal domain	PF06194	Phage Conserved Open Reading Frame 51	0.613385
PF01617	Surface antigen	PF02462	Opacity family porin protein	0.613352
PF09182	Bacterial purine repressor, N-terminal	PF13890	Rab3 GTPase-activating protein catalytic subunit	0.613332
PF11047	Salmonella outer protein D	PF09344	CT1975-like protein	0.613287
PF17398	Nodulation protein NolB	PF07735	F-box associated	0.613266
PF10411	Disulfide bond isomerase protein N-terminus	PF13098	Thioredoxin-like domain	0.613242
PF06062	Uncharacterised protein family (UPF0231)	PF11791	Aconitate B N-terminal domain	0.613234
PF10457	Cholesterol-capturing domain	PF13516	Leucine Rich repeat	0.613192
PF13516	Leucine Rich repeat	PF10457	Cholesterol-capturing domain	0.613192
PF16186	Atypical Arm repeat	PF15117	Uncharacterised protein family UPF0697	0.613039
PF15117	Uncharacterised protein family UPF0697	PF16186	Atypical Arm repeat	0.613039
PF05513	TraA	PF05309	TraE protein	0.613027
PF03152	Ubiquitin fusion degradation protein UFD1	PF00986	DNA gyrase B subunit, carboxyl terminus	0.612992
PF07519	Tannase and feruloyl esterase	PF04704	Zfx / Zfy transcription activation region	0.612969
PF09055	Nickel-containing superoxide dismutase	PF16790	Bacteriophage clamp loader A subunit	0.612942
PF16790	Bacteriophage clamp loader A subunit	PF09055	Nickel-containing superoxide dismutase	0.612942
PF08712	Scaffold protein Nfu/NifU N terminal	PF12717	non-SMC mitotic condensation complex subunit 1	0.612914
PF07254	Membrane-bound toxin component of toxin-antitoxin system	PF03937	Flavinator of succinate dehydrogenase	0.612871
PF03937	Flavinator of succinate dehydrogenase	PF07254	Membrane-bound toxin component of toxin-antitoxin system	0.612871
PF10198	Histone acetyltransferases subunit 3	PF02601	Exonuclease VII, large subunit	0.612839
PF09786	Cytochrome B561, N terminal	PF09729	Gti1/Pac2 family	0.612683
PF07181	VirC2 protein	PF13144	Chaperone for flagella basal body P-ring formation	0.612647
PF15521	Novel toxin 11	PF06841	T4-like virus tail tube protein gp19	0.612638
PF00632	HECT-domain (ubiquitin-transferase)	PF00707	Translation initiation factor IF-3, C-terminal domain	0.612624
PF03225	Viral heat shock protein Hsp90 homologue	PF12833	Helix-turn-helix domain	0.612598
PF16823	Atypical PilZ domain, cyclic di-GMP receptor	PF07195	Flagellar hook-associated protein 2 C-terminus	0.612552
PF14517	Tachylectin	PF06739	Beta-propeller repeat	0.612488
PF01721	Class II bacteriocin	PF04369	Lactococcin-like family	0.612482
PF17121	Zinc finger, C3HC4 type (RING finger)	PF12804	MobA-like NTP transferase domain	0.61239
PF11250	Fantastic Four meristem regulator	PF14849	YidC periplasmic domain	0.612372
PF06024	Orf78 (ac78)	PF02699	Preprotein translocase subunit	0.612353
PF16997	Wap1 domain	PF17109	fungal STAND N-terminal Goodbye domain	0.612351
PF12343	Cold shock protein DEAD box A	PF14617	U3-containing 90S pre-ribosomal complex subunit	0.612305
PF16491	CAAX prenyl protease N-terminal, five membrane helices	PF01435	Peptidase family M48	0.612303
PF07047	Optic atrophy 3 protein (OPA3)	PF10323	Serpentine type 7TM GPCR chemoreceptor Srv	0.612227
PF03543	Yersinia/Haemophilus virulence surface antigen	PF07634	RtxA repeat	0.612203
PF13753	Putative flagellar system-associated repeat	PF13205	Bacterial Ig-like domain	0.612102
PF03310	Caulimovirus DNA-binding protein	PF08317	Spc7 kinetochore protein	0.612097
PF00494	Squalene/phytoene synthase	PF01593	Flavin containing amine oxidoreductase	0.612055
PF09710	Treponema clustered lipoprotein (Trep_dent_lipo)	PF12166	Piezo non-specific cation channel, R-Ras-binding domain	0.612035
PF01063	Amino-transferase class IV	PF10512	Cell division cycle-associated protein 8	0.61201
PF10152	Subunit CCDC53 of WASH complex	PF15265	FAM196 family	0.611998
PF01060	Transthyretin-like family	PF13620	Carboxypeptidase regulatory-like domain	0.611929
PF07862	Nif11 domain	PF14664	Rapamycin-insensitive companion of mTOR, N-term	0.611904
PF03501	Plectin/S10 domain	PF01978	Sugar-specific transcriptional regulator TrmB	0.611902
PF10699	Male gamete fusion factor	PF01008	Initiation factor 2 subunit family	0.611888
PF01008	Initiation factor 2 subunit family	PF10699	Male gamete fusion factor	0.611888
PF12175	White spot syndrome virus structural envelope protein VP	PF12162	STAT1 TAZ2 binding domain	0.611883
PF17327	Acyl homoserine lactone synthase	PF04244	Deoxyribodipyrimidine photo-lyase-related protein	0.611832
PF04576	Zein-binding	PF11461	Rab interacting lysosomal protein	0.611812
PF04084	Origin recognition complex subunit 2	PF09006	Lung surfactant protein D coiled-coil trimerisation	0.611798
PF10312	Conserved mid region of cactin	PF06581	Mad1 and Cdc20-bound-Mad2 binding	0.611754
PF01956	Integral membrane protein DUF106	PF04088	Peroxin 13, N-terminal region	0.611725
PF01885	RNA 2'-phosphotransferase, Tpt1 / KptA family	PF00644	Poly(ADP-ribose) polymerase catalytic domain	0.611718
PF00644	Poly(ADP-ribose) polymerase catalytic domain	PF01885	RNA 2'-phosphotransferase, Tpt1 / KptA family	0.611718
PF01553	Acyltransferase	PF11078	Optomotor-blind protein N-terminal region	0.611697
PF07572	Bucentaur or craniofacial development	PF14194	Cysteine-rich VLP	0.611696
PF16717	Ribosome-associated complex head domain	PF03433	EspA-like secreted protein	0.61167
PF14163	Super-infection exclusion protein B	PF11058	Antirestriction protein Ral	0.611603
PF09575	Small spore protein J (Spore_SspJ)	PF00884	Sulfatase	0.611601
PF09057	Second Mitochondria-derived Activator of Caspases	PF15456	Up-regulated During Septation	0.611586
PF09719	Putative redox-active protein (C_GCAxxG_C_C)	PF04838	Baculoviridae late expression factor 5	0.611502
PF09447	Cnl2/NKP2 family protein	PF04991	LicD family	0.61148
PF04991	LicD family	PF09447	Cnl2/NKP2 family protein	0.61148
PF02068	Plant PEC family metallothionein	PF04604	Type-A lantibiotic	0.611477
PF10185	Chaperone for wingless signalling and trafficking of LDL receptor	PF12698	ABC-2 family transporter protein	0.611469
PF11435	RNA binding protein She2p	PF08058	Nuclear pore complex component	0.611457
PF09628	YvfG protein	PF04230	Polysaccharide pyruvyl transferase	0.611394
PF06460	Coronavirus NSP13	PF16803	Fe-S cluster assembly protein DRE2 N-terminus	0.611316
PF14538	Raptor N-terminal CASPase like domain	PF04473	Transglutaminase-like domain	0.611273
PF05042	Caleosin related protein	PF11411	DNA ligase IV	0.611239
PF02731	SKIP/SNW domain	PF11894	Nuclear pore complex scaffold, nucleoporins 186/192/205	0.611212
PF16088	BLOC-1-related complex sub-unit 7	PF06008	Laminin Domain I	0.611179
PF05503	Poxvirus G7-like	PF15003	HAUS augmin-like complex subunit 2	0.611145
PF15714	Stage V sporulation protein T C-terminal, transcription factor	PF07694	5TMR of 5TMR-LYT	0.611013
PF15297	Cytoskeleton-associated protein 2 C-terminus	PF10516	SHNi-TPR	0.610945
PF15826	Bcl-2-binding component 3, p53 upregulated modulator of apoptosis	PF01799	[2Fe-2S] binding domain	0.610934
PF14061	Polycomb-like MTF2 factor 2	PF09312	SurA N-terminal domain	0.610905
PF03390	2-hydroxycarboxylate transporter family	PF06857	Malonate decarboxylase delta subunit (MdcD)	0.610897
PF01356	Alpha amylase inhibitor	PF07272	Orthoreovirus P17 protein	0.610881
PF01096	Transcription factor S-II (TFIIS)	PF03477	ATP cone domain	0.610871
PF05797	Yeast trans-acting factor (REP1/REP2)	PF03780	Asp23 family, cell envelope-related function	0.610826
PF04583	Baculoviridae p74 conserved region	PF06835	Lipopolysaccharide-assembly, LptC-related	0.610784
PF04658	TAFII55 protein conserved region	PF16124	RecQ zinc-binding	0.610702
PF12148	Tandem tudor domain within UHRF1	PF00856	SET domain	0.610697
PF00856	SET domain	PF12148	Tandem tudor domain within UHRF1	0.610697
PF13651	Adenine-specific methyltransferase EcoRI	PF02963	Restriction endonuclease EcoRI	0.610657
PF02963	Restriction endonuclease EcoRI	PF13651	Adenine-specific methyltransferase EcoRI	0.610657
PF04135	Nucleolar RNA-binding protein, Nop10p family	PF07191	zinc-ribbons	0.61058
PF07191	zinc-ribbons	PF04135	Nucleolar RNA-binding protein, Nop10p family	0.61058
PF14599	Zinc-ribbon	PF01155	Hydrogenase/urease nickel incorporation, metallochaperone, hypA	0.610539
PF02116	Fungal pheromone mating factor STE2 GPCR	PF00510	Cytochrome c oxidase subunit III	0.610526
PF07741	Brf1-like TBP-binding domain	PF12347	Holliday junction regulator protein family C-terminal repeat	0.610509
PF12347	Holliday junction regulator protein family C-terminal repeat	PF07741	Brf1-like TBP-binding domain	0.610509
PF09332	Mcm10 replication factor	PF05083	LST-1 protein	0.610426
PF06968	Biotin and Thiamin Synthesis associated domain	PF04055	Radical SAM superfamily	0.610413
PF06113	Brain and reproductive organ-expressed protein (BRE)	PF00129	Class I Histocompatibility antigen, domains alpha 1 and 2	0.610402
PF07907	YibE/F-like protein	PF08069	Ribosomal S13/S15 N-terminal domain	0.610386
PF08069	Ribosomal S13/S15 N-terminal domain	PF07907	YibE/F-like protein	0.610386
PF09902	Uncharacterized protein conserved in bacteria (DUF2129)	PF14003	YlbE-like protein	0.610358
PF16792	Phage tail base-plate attachment protein of Caudovirales ORF16	PF16774	Baseplate protein	0.61024
PF11971	CAMSAP CH domain	PF15339	Acrosome formation-associated factor	0.610237
PF01372	Melittin	PF04628	Sedlin, N-terminal conserved region	0.61022
PF12386	Pseudomurein endo-isopeptidase Pei	PF06790	Uncharacterised protein family (UPF0259)	0.610209
PF09255	Caf1 Capsule antigen	PF10524	Nuclear factor I protein pre-N-terminus	0.610202
PF00439	Bromodomain	PF08468	Methyltransferase small domain N-terminal	0.610129
PF14500	Dos2-interacting transcription regulator of RNA-Pol-II	PF00606	Herpesvirus Glycoprotein B ectodomain	0.610126
PF00778	DIX domain	PF09329	Primase zinc finger	0.610064
PF08738	Gon7 family	PF11598	Cartilage oligomeric matrix protein	0.610019
PF05094	Late expression factor 9 (LEF-9)	PF06581	Mad1 and Cdc20-bound-Mad2 binding	0.609984
PF03969	AFG1-like ATPase	PF11638	DnaA N-terminal domain	0.609944
PF03956	Lysine exporter LysO	PF03063	Prismane/CO dehydrogenase family	0.609886
PF03063	Prismane/CO dehydrogenase family	PF03956	Lysine exporter LysO	0.609886
PF08918	PhoQ Sensor	PF08007	Cupin superfamily protein	0.609826
PF15058	Speriolin N terminus	PF01166	TSC-22/dip/bun family	0.609765
PF02253	Phospholipase A1	PF09382	RQC domain	0.609763
PF07406	NICE-3 protein	PF00794	PI3-kinase family, ras-binding domain	0.609724
PF03846	Cell division inhibitor SulA	PF04994	TfoX C-terminal domain	0.609688
PF10122	Mu-like prophage protein Com	PF07157	DNA circularisation protein N-terminus	0.609686
PF02580	D-Tyr-tRNA(Tyr) deacylase	PF17449	Uncharacterized protein YrzK	0.60957
PF09279	Phosphoinositide-specific phospholipase C, efhand-like	PF01978	Sugar-specific transcriptional regulator TrmB	0.609442
PF01267	F-actin capping protein alpha subunit	PF12211	Low molecular weight S layer protein N terminal	0.609364
PF06123	Inner membrane protein CreD	PF14827	Double sensory domain of two-component sensor kinase	0.609327
PF02632	BioY family	PF12822	ECF transporter, substrate-specific component	0.609286
PF07615	YKOF-related Family	PF01910	Thiamine-binding protein	0.609249
PF01910	Thiamine-binding protein	PF07615	YKOF-related Family	0.609249
PF03469	XH domain	PF16313	Met-zincin	0.609218
PF15534	Bacterial toxin 35	PF10714	Late embryogenesis abundant protein 18	0.609201
PF05703	Auxin canalisation	PF03955	Adenovirus hexon-associated protein (IX)	0.609174
PF10240	Multivesicular body subunit 12	PF09777	Osteopetrosis-associated transmembrane protein 1 precursor	0.609167
PF14281	PD-(D/E)XK nuclease superfamily	PF04471	Restriction endonuclease	0.609105
PF05373	L-proline 3-hydroxylase, C-terminal	PF07459	CTX phage RstB protein	0.60903
PF17489	L1 transposable element trimerization domain	PF10186	Vacuolar sorting 38 and autophagy-related subunit 14	0.60891
PF05360	yiaA/B two helix domain	PF13983	YsaB-like lipoprotein	0.608902
PF08795	Putative papain-like cysteine peptidase (DUF1796)	PF15871	Junction-mediating and -regulatory protein	0.608877
PF13864	Calmodulin-binding	PF17448	Uncharacterized protein YqaH	0.608809
PF08839	DNA replication factor CDT1 like	PF05797	Yeast trans-acting factor (REP1/REP2)	0.608733
PF02583	Metal-sensitive transcriptional repressor	PF00403	Heavy-metal-associated domain	0.608706
PF05745	Chlamydia 15 kDa cysteine-rich outer membrane protein (CRPA)	PF03503	Chlamydia cysteine-rich outer membrane protein 3	0.608687
PF01667	Ribosomal protein S27	PF12773	Double zinc ribbon	0.608602
PF17187	Svf1-like C-terminal lipocalin-like domain	PF00449	Urease alpha-subunit, N-terminal domain	0.608599
PF02752	Arrestin (or S-antigen), C-terminal domain	PF14540	Nucleotidyltransferase-like	0.608392
PF14503	YhfZ C-terminal domain	PF09084	NMT1/THI5 like	0.608388
PF05735	Thrombospondin C-terminal region	PF10256	Golgin subfamily A member 7/ERF4 family	0.60832
PF05086	Dictyostelium (Slime Mold) REP protein	PF14260	C4-type zinc-finger of DNA polymerase delta	0.60831
PF14099	Polysaccharide lyase	PF00331	Glycosyl hydrolase family 10	0.608272
PF02732	ERCC4 domain	PF16773	Lactococcus phage single-stranded DNA binding protein	0.608189
PF05230	MASE2 domain	PF10796	Sigma-S stabilisation anti-adaptor protein	0.608184
PF10796	Sigma-S stabilisation anti-adaptor protein	PF05230	MASE2 domain	0.608184
PF14109	GldH lipoprotein	PF04468	PSP1 C-terminal conserved region	0.608177
PF01075	Glycosyltransferase family 9 (heptosyltransferase)	PF13524	Glycosyl transferases group 1	0.608167
PF17324	BLOC-1 interactor 1	PF08781	Transcription factor DP	0.608118
PF14781	Ciliary BBSome complex subunit 2, N-terminal	PF01154	Hydroxymethylglutaryl-coenzyme A synthase N terminal	0.608108
PF10722	Putative bacterial sensory transduction regulator	PF08978	Reoviridae VP9	0.608103
PF04119	Heat shock protein 9/12	PF00672	HAMP domain	0.608101
PF14952	Putative treble-clef, zinc-finger, Zn-binding	PF10571	Uncharacterised protein family UPF0547	0.608096
PF05956	APC basic domain	PF08388	Group II intron, maturase-specific domain	0.608052
PF16311	Transmembrane protein 100	PF03903	Phage T4 tail fibre	0.608038
PF11388	Phagosome trafficking protein DotA	PF16831	CS6 fimbrial subunits A and B, Coli surface antigen 6	0.608006
PF00375	Sodium:dicarboxylate symporter family	PF10729	Cell division activator CedA	0.608004
PF10216	CO2 hydration protein (ChpXY)	PF05685	Putative restriction endonuclease	0.607972
PF17030	Putative beta-lactamase-like family	PF07522	DNA repair metallo-beta-lactamase	0.607958
PF08314	Secretory pathway protein Sec39	PF10653	Protein gp45 of Bacteriophage A118	0.607894
PF17455	Late transcription unit B protein	PF00763	Tetrahydrofolate dehydrogenase/cyclohydrolase, catalytic domain	0.607741
PF03474	DMRTA motif	PF13725	Possible tRNA binding domain	0.607727
PF00854	POT family	PF07690	Major Facilitator Superfamily	0.607725
PF06629	MltA-interacting protein MipA	PF16946	OMPG-porin 1 family	0.607701
PF16946	OMPG-porin 1 family	PF06629	MltA-interacting protein MipA	0.607701
PF16844	Dinitrogenase iron-molybdenum cofactor, N-terminal	PF05484	LRV protein FeS4 cluster	0.607669
PF05166	YcgL domain	PF05209	Septum formation inhibitor MinC, N-terminal domain	0.607548
PF11713	Peptidase C80 family	PF07634	RtxA repeat	0.607531
PF11025	Glycoprotein GP40 of Cryptosporidium	PF07508	Recombinase	0.60748
PF08717	nsp8 replicase	PF00025	ADP-ribosylation factor family	0.607318
PF09782	NADH:ubiquinone oxidoreductase, NDUFB6/B17 subunit	PF04917	Bacterial shufflon protein, N-terminal constant region	0.607201
PF09638	Ph1570 protein	PF14955	Mitochondrial ribosome subunit S24	0.60714
PF04275	Phosphomevalonate kinase	PF07460	NUMOD3 motif (2 copies)	0.607133
PF14609	gamma-Tubulin ring complex non-core subunit mod21	PF04052	TolB amino-terminal domain	0.607113
PF11458	Membrane-integrating protein Mistic	PF00520	Ion transport protein	0.607073
PF09499	ApaLI-like restriction endonuclease	PF02086	D12 class N6 adenine-specific DNA methyltransferase	0.607062
PF09282	Mago binding	PF03942	DTW domain	0.606966
PF03942	DTW domain	PF09282	Mago binding	0.606966
PF10133	Predicted RNA-binding protein	PF03598	CO dehydrogenase/acetyl-CoA synthase complex beta subunit	0.606966
PF12243	CTD kinase subunit gamma CTK3	PF00213	ATP synthase delta (OSCP) subunit	0.60693
PF16165	Ferlin C-terminus	PF00690	Cation transporter/ATPase, N-terminus	0.606879
PF13822	Acyl-CoA carboxylase epsilon subunit	PF06833	Malonate decarboxylase gamma subunit (MdcE)	0.60682
PF11439	Type III secretion system filament chaperone CesA	PF03549	Translocated intimin receptor (Tir) intimin-binding domain	0.606799
PF00724	NADH:flavin oxidoreductase / NADH oxidase family	PF05624	Lipolysis stimulated receptor (LSR)	0.606793
PF14875	N-term cysteine-rich ER, FAM69	PF14240	YHYH protein	0.606783
PF14240	YHYH protein	PF14875	N-term cysteine-rich ER, FAM69	0.606783
PF10366	Vacuolar sorting protein 39 domain 1	PF08181	DegQ (SacQ) family	0.606749
PF09890	Uncharacterized protein conserved in archaea (DUF2117)	PF17315	Found in Mitochondrial Proteome	0.606693
PF01510	N-acetylmuramoyl-L-alanine amidase	PF14185	Antitoxin SpoIISB, type II toxin-antitoxin system	0.606662
PF09757	Arb2 domain	PF16829	Avirulence protein ATR13, RxLR effector	0.606626
PF14197	Centrosome localisation domain of PPC89	PF11461	Rab interacting lysosomal protein	0.606556
PF01358	Poly A polymerase regulatory subunit	PF05517	p25-alpha	0.606552
PF10180	Uncharacterised conserved protein (DUF2373)	PF09810	Exonuclease V - a 5' deoxyribonuclease	0.606443
PF10636	Hemin uptake protein hemP	PF02696	Uncharacterized ACR, YdiU/UPF0061 family	0.60643
PF02696	Uncharacterized ACR, YdiU/UPF0061 family	PF10636	Hemin uptake protein hemP	0.60643
PF02617	ATP-dependent Clp protease adaptor protein ClpS	PF12774	Hydrolytic ATP binding site of dynein motor region D1	0.60641
PF12774	Hydrolytic ATP binding site of dynein motor region D1	PF02617	ATP-dependent Clp protease adaptor protein ClpS	0.60641
PF14052	Capsule assembly protein Wzi	PF02563	Polysaccharide biosynthesis/export protein	0.606372
PF10625	Universal stress protein B (UspB)	PF01384	Phosphate transporter family	0.606304
PF13012	Maintenance of mitochondrial structure and function	PF05242	Glycosylation-dependent cell adhesion molecule 1 (GlyCAM-1)	0.60629
PF09048	Cro	PF14549	DNA-binding transcriptional regulator Cro	0.606169
PF05744	Benyvirus P25/P26 protein	PF12017	Transposase protein	0.60609
PF12017	Transposase protein	PF05744	Benyvirus P25/P26 protein	0.60609
PF06877	Regulator of ribonuclease activity B	PF15258	Protein family of FAM222A	0.606083
PF10173	Mitochondrial K+-H+ exchange-related	PF03549	Translocated intimin receptor (Tir) intimin-binding domain	0.606073
PF14176	YxiJ-like protein	PF15545	Bacterial toxin 8	0.606046
PF15685	Gametogenetin	PF00092	von Willebrand factor type A domain	0.605982
PF11507	Ebola virus-specific transcription factor VP30	PF01400	Astacin (Peptidase family M12A)	0.605959
PF15675	CLLAC-motif containing domain	PF03356	Viral late protein H2	0.605906
PF10054	Predicted periplasmic lipoprotein (DUF2291)	PF02653	Branched-chain amino acid transport system / permease component	0.60589
PF04712	Radial spokehead-like protein	PF10512	Cell division cycle-associated protein 8	0.605841
PF17628	Inclusion membrane protein D	PF17626	Inclusion membrane protein F	0.605832
PF09519	HindVP restriction endonuclease	PF10524	Nuclear factor I protein pre-N-terminus	0.605821
PF02500	Probable DNA packing protein, N-terminus	PF10328	Serpentine type 7TM GPCR chemoreceptor Srx	0.605743
PF01329	Pterin 4 alpha carbinolamine dehydratase	PF00351	Biopterin-dependent aromatic amino acid hydroxylase	0.605719
PF00351	Biopterin-dependent aromatic amino acid hydroxylase	PF01329	Pterin 4 alpha carbinolamine dehydratase	0.605719
PF02949	7tm Odorant receptor	PF07549	SecD/SecF GG Motif	0.605679
PF12560	RAG1 importin binding	PF15350	Ewing's tumour-associated antigen 1 homologue	0.605594
PF10518	TAT (twin-arginine translocation) pathway signal sequence	PF10399	Ubiquitinol-cytochrome C reductase Fe-S subunit TAT signal	0.605588
PF07769	psiF repeat	PF05230	MASE2 domain	0.605573
PF07344	Amastin surface glycoprotein	PF07697	7TM-HD extracellular	0.605524
PF05229	Spore Coat Protein U domain	PF00577	Outer membrane usher protein	0.605513
PF03619	Organic solute transporter Ostalpha	PF16491	CAAX prenyl protease N-terminal, five membrane helices	0.6055
PF06553	BNIP3	PF12254	DNA polymerase alpha subunit p180 N terminal	0.605492
PF16982	Putative Flagellin, Flp1-like, domain	PF04964	Flp/Fap pilin component	0.605479
PF04725	Photosystem II 10 kDa polypeptide PsbR	PF14901	Cleavage inducing molecular chaperone	0.60545
PF13913	zinc-finger of a C2HC-type	PF02176	TRAF-type zinc finger	0.605431
PF04571	lipin, N-terminal conserved region	PF03562	MltA specific insert domain	0.605314
PF00314	Thaumatin family	PF16483	Beta-1,3-glucanase	0.605296
PF10080	Predicted membrane protein (DUF2318)	PF07699	Putative ephrin-receptor like	0.605294
PF07699	Putative ephrin-receptor like	PF10080	Predicted membrane protein (DUF2318)	0.605294
PF00617	RasGEF domain	PF08447	PAS fold	0.605273
PF12248	Farnesoic acid 0-methyl transferase	PF06439	Domain of Unknown Function (DUF1080)	0.605136
PF11479	RNA silencing suppressor P21	PF08584	Ribonuclease P 40kDa (Rpp40) subunit	0.605038
PF15070	Putative golgin subfamily A member 2-like protein 5	PF13851	Growth-arrest specific micro-tubule binding	0.605021
PF00307	Calponin homology (CH) domain	PF01573	Bromovirus movement protein	0.605015
PF09477	Bacterial type II secretion system chaperone protein (type_III_yscG)	PF09748	Transcription factor subunit Med10 of Mediator complex	0.604959
PF09797	N-acetyltransferase B complex (NatB) non catalytic subunit	PF13181	Tetratricopeptide repeat	0.604927
PF05933	Fungal ATP synthase protein 8 (A6L)	PF05242	Glycosylation-dependent cell adhesion molecule 1 (GlyCAM-1)	0.604883
PF16864	Dimerisation domain	PF12840	Helix-turn-helix domain	0.604855
PF15467	Secretogranin-3	PF15138	Syncollin	0.604814
PF14035	YlzJ-like protein	PF09397	Ftsk gamma domain	0.604794
PF00932	Lamin Tail Domain	PF03160	Calx-beta domain	0.604656
PF14361	RsbT co-antagonist protein rsbRD N-terminal domain	PF01740	STAS domain	0.60455
PF08868	YugN-like family	PF05311	Baculovirus 33KDa late protein (PP31)	0.60443
PF17018	Spore wall protein	PF17144	Ribosomal large subunit proteins 60S L5, and 50S L18	0.604394
PF11512	Agrobacterium tumefaciens protein Atu4866	PF03585	Herpesvirus ICP4-like protein C-terminal region	0.604348
PF08598	Sds3-like	PF04111	Autophagy protein Apg6	0.604334
PF02112	cAMP phosphodiesterases class-II	PF00753	Metallo-beta-lactamase superfamily	0.604302
PF14754	Papain-like auto-proteinase	PF02801	Beta-ketoacyl synthase, C-terminal domain	0.604283
PF11264	Thylakoid formation protein	PF09876	Predicted metal-binding protein (DUF2103)	0.604263
PF06730	FAM92 protein	PF02470	MlaD protein	0.604255
PF17447	Uncharacterized protein YkpC	PF02073	Thermophilic metalloprotease (M29)	0.604209
PF02073	Thermophilic metalloprotease (M29)	PF17447	Uncharacterized protein YkpC	0.604209
PF10165	Guanine nucleotide exchange factor synembryn	PF01593	Flavin containing amine oxidoreductase	0.604177
PF00791	ZU5 domain	PF07677	A-macroglobulin receptor	0.604085
PF07585	Putative beta barrel porin-7 (BBP7)	PF00200	Disintegrin	0.603982
PF09274	ParG	PF03432	Relaxase/Mobilisation nuclease domain	0.60379
PF08603	Adenylate cyclase associated (CAP) C terminal	PF11729	nodavirus capsid protein	0.603786
PF03699	Uncharacterised protein family (UPF0182)	PF08090	Heat stable E.coli enterotoxin 1	0.603782
PF08090	Heat stable E.coli enterotoxin 1	PF03699	Uncharacterised protein family (UPF0182)	0.603782
PF13990	YjcZ-like protein	PF11781	Zinc-finger of RNA-polymerase I-specific TFIIB, Rrn7	0.603774
PF07826	IMP cyclohydrolase-like protein	PF08149	BING4CT (NUC141) domain	0.603767
PF08309	LVIVD repeat	PF06739	Beta-propeller repeat	0.603757
PF16482	Staufen C-terminal domain	PF12816	Golgi CORVET complex core vacuolar protein 8	0.603724
PF04433	SWIRM domain	PF00945	Rhabdovirus nucleocapsid protein	0.603715
PF10715	T4-page Endoribonuclease RegB	PF15637	HNH/Endo VII superfamily nuclease toxin with a HHH motif	0.603675
PF02496	ABA/WDS induced protein	PF05596	Taeniidae antigen	0.603609
PF08730	Rad33	PF13500	AAA domain	0.603544
PF04817	Umbravirus long distance movement (LDM) family	PF07961	MBA1-like protein	0.603524
PF08154	NLE (NUC135) domain	PF01378	B domain	0.603507
PF09208	Restriction endonuclease MspI	PF08196	UL2 protein	0.603492
PF03366	YEATS family	PF15759	TMEM108 family	0.60349
PF05178	KRI1-like family	PF01793	Glycolipid 2-alpha-mannosyltransferase	0.603363
PF14073	Centrosome localisation domain of Cep57	PF10573	Uncharacterised protein family UPF0561	0.60326
PF07246	Phlebovirus nonstructural protein NS-M	PF06581	Mad1 and Cdc20-bound-Mad2 binding	0.603255
PF09333	Autophagy-related protein C terminal domain	PF13246	Cation transport ATPase (P-type)	0.603129
PF01770	Reduced folate carrier	PF06779	Uncharacterised MFS-type transporter YbfB	0.603104
PF15644	Papain fold toxin 1, glutamine deamidase	PF06013	Proteins of 100 residues with WXG	0.603063
PF15212	Spermatogenesis-associated protein 19, mitochondrial	PF12254	DNA polymerase alpha subunit p180 N terminal	0.60291
PF14175	YaaC-like Protein	PF08780	Nucleotidyltransferase substrate binding protein like	0.602852
PF08360	QacR-like protein, C-terminal region	PF16859	Bacterial transcriptional repressor C-terminal	0.602814
PF03429	Major surface protein 1B	PF07902	gp58-like protein	0.602807
PF12122	Cytoplasmic N-terminal domain of rhomboid serine protease	PF16901	C-terminal domain of alpha-glycerophosphate oxidase	0.602673
PF15533	Bacterial toxin 33	PF04471	Restriction endonuclease	0.602625
PF03597	Cytochrome oxidase maturation protein cbb3-type	PF02433	Cytochrome C oxidase, mono-heme subunit/FixO	0.602594
PF06379	L-rhamnose-proton symport protein (RhaT)	PF02311	AraC-like ligand binding domain	0.602516
PF04333	MlaA lipoprotein	PF05494	MlaC protein	0.602509
PF04799	fzo-like conserved region	PF06705	SF-assemblin/beta giardin	0.602501
PF11056	Recombination, repair and ssDNA binding protein UvsY	PF15189	Meiosis-specific coiled-coil domain-containing protein MEIOC	0.602473
PF10188	Organic solute transport protein 1	PF03769	Attacin, C-terminal region	0.602466
PF14404	Ribosomally synthesized peptide in Streptomyces species	PF00510	Cytochrome c oxidase subunit III	0.60246
PF16902	Type-2 restriction enzyme D3 domain	PF02980	Restriction endonuclease FokI, catalytic domain	0.602421
PF17499	Ant venom peptides	PF07925	Reovirus RNA-dependent RNA polymerase lambda 3	0.602346
PF04706	Dickkopf N-terminal cysteine-rich region	PF01683	EB module	0.602345
PF08113	Cytochrome c oxidase subunit IIa family	PF15221	Lens epithelial cell protein LEP503	0.602308
PF08951	Enterocin A Immunity	PF04369	Lactococcin-like family	0.602282
PF13324	Grap2 and cyclin-D-interacting	PF05388	Carboxypeptidase Y pro-peptide	0.602266
PF05388	Carboxypeptidase Y pro-peptide	PF13324	Grap2 and cyclin-D-interacting	0.602266
PF05320	Poxvirus DNA-directed RNA polymerase 19 kDa subunit	PF05563	Salmonella plasmid virulence protein SpvD	0.602226
PF05563	Salmonella plasmid virulence protein SpvD	PF05320	Poxvirus DNA-directed RNA polymerase 19 kDa subunit	0.602226
PF02694	Uncharacterised BCR, YnfA/UPF0060 family	PF00893	Small Multidrug Resistance protein	0.60221
PF10032	Phosphate transport (Pho88)	PF05505	Ebola nucleoprotein	0.602158
PF07682	Sulphur oxygenase reductase	PF15411	Pleckstrin homology domain	0.602158
PF15411	Pleckstrin homology domain	PF07682	Sulphur oxygenase reductase	0.602158
PF10707	PhoP regulatory network protein YrbL	PF00069	Protein kinase domain	0.602144
PF09128	Regulator of G protein signalling-like domain	PF08386	TAP-like protein	0.602137
PF03800	Nuf2 family	PF05485	THAP domain	0.602116
PF17180	Zinc-binding domain	PF12782	Invertebrate innate immunity transcript family	0.602113
PF06239	Evolutionarily conserved signalling intermediate in Toll pathway	PF12826	Helix-hairpin-helix motif	0.602068
PF00365	Phosphofructokinase	PF01513	ATP-NAD kinase	0.601969
PF12535	Hydrolase of X-linked nucleoside diphosphate N terminal	PF03197	Bacteriophage FRD2 protein	0.601933
PF15151	Response gene to complement 32 protein family	PF07961	MBA1-like protein	0.601925
PF16836	Shu complex component Psy3, DNA-binding description	PF16186	Atypical Arm repeat	0.601907
PF14148	YhdB-like protein	PF17523	MinK-related peptide, potassium channel accessory sub-unit protein 4	0.601877
PF17523	MinK-related peptide, potassium channel accessory sub-unit protein 4	PF14148	YhdB-like protein	0.601877
PF03214	Reversibly glycosylated polypeptide	PF01330	RuvA N terminal domain	0.601873
PF00609	Diacylglycerol kinase accessory domain	PF00781	Diacylglycerol kinase catalytic domain	0.601826
PF03660	PHF5-like protein	PF02132	RecR protein	0.601663
PF07995	Glucose / Sorbosone dehydrogenase	PF13410	Glutathione S-transferase, C-terminal domain	0.601652
PF10350	Putative death-receptor fusion protein (DUF2428)	PF05368	NmrA-like family	0.601573
PF01452	Rotavirus non structural protein	PF03048	UL92 family	0.601547
PF10255	RNA polymerase I-associated factor PAF67	PF13174	Tetratricopeptide repeat	0.60152
PF09365	Conserved hypothetical protein (DUF2461)	PF00585	C-terminal regulatory domain of Threonine dehydratase	0.601511
PF08202	Mis12-Mtw1 protein family	PF08317	Spc7 kinetochore protein	0.601422
PF17444	Uncharacterized protein YhdX	PF03009	Glycerophosphoryl diester phosphodiesterase family	0.601413
PF08969	USP8 dimerisation domain	PF05794	T-complex protein 11	0.601368
PF05794	T-complex protein 11	PF08969	USP8 dimerisation domain	0.601368
PF07444	Ycf66 protein N-terminus	PF00504	Chlorophyll A-B binding protein	0.601346
PF00052	Laminin B (Domain IV)	PF13524	Glycosyl transferases group 1	0.60132
PF02623	FliW protein	PF03646	FlaG protein	0.601309
PF08663	HalX domain	PF17300	Filament protein FIN1	0.6013
PF04300	F-box associated region	PF10551	MULE transposase domain	0.601293
PF12264	Waikavirus capsid protein 1	PF01245	Ribosomal protein L19	0.601241
PF11530	Minor type IV pilin, PilX	PF13681	Type IV pilus assembly protein PilX C-term	0.601229
PF05804	Kinesin-associated protein (KAP)	PF04495	GRASP55/65 PDZ-like domain	0.601194
PF04902	Conserved region in Nab1	PF04716	ETC complex I subunit conserved region	0.601184
PF06542	Regulator protein PHA-1	PF04472	Cell division protein SepF	0.601157
PF14031	Putative serine dehydratase domain	PF01168	Alanine racemase, N-terminal domain	0.601127
PF15612	WSTF, HB1, Itc1p, MBD9 motif 1	PF01972	Serine dehydrogenase proteinase	0.601017
PF04200	Lipoprotein associated domain	PF14632	Acidic N-terminal SPT6	0.600962
PF13638	PIN domain	PF02562	PhoH-like protein	0.600942
PF08654	DASH complex subunit Dad2	PF08919	F-actin binding	0.600906
PF06431	Polyomavirus large T antigen C-terminus	PF00437	Type II/IV secretion system protein	0.600863
PF13446	A repeated domain in UCH-protein	PF05099	Tellurite resistance protein TerB	0.60086
PF08824	Serine rich protein interaction domain	PF06009	Laminin Domain II	0.600759
PF03004	Plant transposase (Ptta/En/Spm family)	PF09292	Endonuclease VIII-like 1, DNA bind	0.600666
PF02674	Colicin V production protein	PF14791	DNA polymerase beta thumb	0.600595
PF10157	BLOC-1-related complex sub-unit 6	PF10498	Intra-flagellar transport protein 57	0.600589
PF15662	Spermatogenesis-associated protein 3 family	PF04704	Zfx / Zfy transcription activation region	0.600485
PF14090	Helix-turn-helix domain	PF10554	Ash protein family	0.600426
PF01693	Caulimovirus viroplasmin	PF13456	Reverse transcriptase-like	0.600404
PF08201	BssC/TutF protein	PF02901	Pyruvate formate lyase-like	0.600312
PF09160	FimH, mannose binding	PF00419	Fimbrial protein	0.600301
PF06804	NlpB/DapX lipoprotein	PF01259	SAICAR synthetase	0.600276
PF00447	HSF-type DNA-binding	PF13306	Leucine rich repeats (6 copies)	0.600217
PF13406	Transglycosylase SLT domain	PF01464	Transglycosylase SLT domain	0.60021
PF01048	Phosphorylase superfamily	PF11938	TLR4 regulator and MIR-interacting MSAP	0.600174
PF15966	F-box	PF00646	F-box domain	0.600171
PF10601	LITAF-like zinc ribbon domain	PF05129	Transcription elongation factor Elf1 like	0.600146
PF16209	Phospholipid-translocating ATPase N-terminal	PF15872	Serine-rich and transmembrane domain-containing protein 1	0.600116
PF11050	Virus envelope protein E26	PF00374	Nickel-dependent hydrogenase	0.60008
PF06483	Chitinase C	PF00704	Glycosyl hydrolases family 18	0.600001
PF09734	RNA polymerase III transcription factor (TF)IIIC subunit	PF00294	pfkB family carbohydrate kinase	0.599976
PF16700	Synphilin-1 alpha-Synuclein-binding domain	PF06061	Baculoviridae ME53	0.59995
PF11467	Lens epithelium-derived growth factor (LEDGF)	PF13325	N-terminal region of micro-spherule protein	0.599941
PF13325	N-terminal region of micro-spherule protein	PF11467	Lens epithelium-derived growth factor (LEDGF)	0.599941
PF09112	Peptide-N-glycosidase F, N terminal	PF01120	Alpha-L-fucosidase	0.599832
PF06593	Raspberry bushy dwarf virus coat protein	PF16363	GDP-mannose 4,6 dehydratase	0.599824
PF15904	LKB1 serine/threonine kinase interacting protein 1	PF14516	AAA-like domain	0.599647
PF06020	Drosophila roughex protein	PF17183	Get5 carboxyl domain	0.599637
PF00961	LAGLIDADG endonuclease	PF04772	Influenza B matrix protein 2 (BM2)	0.599572
PF02295	Adenosine deaminase z-alpha domain	PF01978	Sugar-specific transcriptional regulator TrmB	0.599552
PF15036	Interleukin 34	PF11789	Zinc-finger of the MIZ type in Nse subunit	0.599539
PF16971	Rough colony protein B, tight adherence - tad - subunit	PF00263	Bacterial type II and III secretion system protein	0.599488
PF14151	YfhD-like protein	PF14152	YfhE-like protein	0.599439
PF14152	YfhE-like protein	PF14151	YfhD-like protein	0.599439
PF08923	Mitogen-activated protein kinase kinase 1 interacting	PF03259	Roadblock/LC7 domain	0.599414
PF03185	Calcium-activated potassium channel, beta subunit	PF11951	Fungal specific transcription factor domain	0.5994
PF03347	Vibrio thermostable direct hemolysin	PF09084	NMT1/THI5 like	0.599325
PF11111	Centromere protein M (CENP-M)	PF05129	Transcription elongation factor Elf1 like	0.59923
PF06848	Disaggregatase related repeat	PF00688	TGF-beta propeptide	0.599174
PF00620	RhoGAP domain	PF15191	Synaptonemal complex central element protein 3	0.599154
PF08946	Osmosensory transporter coiled coil	PF13990	YjcZ-like protein	0.599138
PF16350	FAD dependent oxidoreductase central domain	PF04268	Sarcosine oxidase, gamma subunit family	0.599131
PF11468	Aromatic prenyltransferase Orf2	PF01814	Hemerythrin HHE cation binding domain	0.599126
PF04100	Vps53-like, N-terminal	PF08654	DASH complex subunit Dad2	0.599124
PF02020	eIF4-gamma/eIF5/eIF2-epsilon	PF02779	Transketolase, pyrimidine binding domain	0.599119
PF05714	Borrelia burgdorferi virulent strain associated lipoprotein	PF08839	DNA replication factor CDT1 like	0.599016
PF13115	YtkA-like	PF05751	FixH	0.599001
PF02013	Cellulose or protein binding domain	PF09478	Carbohydrate binding domain CBM49	0.598922
PF05615	Tho complex subunit 7	PF05531	Nucleopolyhedrovirus P10 protein	0.598898
PF04656	Pox virus E6 protein	PF04772	Influenza B matrix protein 2 (BM2)	0.598826
PF04136	Sec34-like family	PF14282	FlxA-like protein	0.598812
PF09974	Uncharacterized protein conserved in archaea (DUF2209)	PF13405	EF-hand domain	0.598804
PF09741	Uncharacterized conserved protein (DUF2045)	PF01411	tRNA synthetases class II (A)	0.598792
PF16505	P4 movement protein of Emaravirus, and the 30K superfamily	PF05242	Glycosylation-dependent cell adhesion molecule 1 (GlyCAM-1)	0.598773
PF15433	Mitochondrial 28S ribosomal protein S31	PF07543	Protein trafficking PGA2	0.598744
PF03443	Glycosyl hydrolase family 61	PF13612	Transposase DDE domain	0.598705
PF03522	Solute carrier family 12	PF04281	Mitochondrial import receptor subunit Tom22	0.598701
PF15560	Immunity protein 12	PF12854	PPR repeat	0.598691
PF04993	TfoX N-terminal domain	PF04994	TfoX C-terminal domain	0.598671
PF15634	HYE1 signature containing ADP-ribosyltransferase	PF02343	TRA-1 regulated protein R03H10.4	0.598642
PF17423	Swarming motility protein	PF00595	PDZ domain (Also known as DHR or GLGF)	0.598626
PF05718	Poxvirus intermediate transcription factor	PF15583	Immunity protein 68	0.598576
PF06246	Isy1-like splicing family	PF00858	Amiloride-sensitive sodium channel	0.598533
PF05202	Recombinase Flp protein	PF12288	Carboxysome shell peptide mid-region	0.598523
PF16545	Cerebral cavernous malformation protein, harmonin-homology	PF15265	FAM196 family	0.598519
PF05299	M61 glycyl aminopeptidase	PF03572	Peptidase family S41	0.598487
PF00362	Integrin beta chain VWA domain	PF15616	TerY-C metal binding domain	0.59842
PF04106	Autophagy protein Apg5	PF06554	Olfactory marker protein	0.598417
PF12427	Branched-chain amino acid aminotransferase	PF02277	Phosphoribosyltransferase	0.598329
PF16735	Unconventional myosin-X coiled coil domain	PF02747	Proliferating cell nuclear antigen, C-terminal domain	0.598316
PF09144	Yersinia pseudo-tuberculosis mitogen	PF10660	Iron-containing outer mitochondrial membrane protein N-terminus	0.598314
PF08013	Tagatose 6 phosphate kinase	PF03613	PTS system mannose/fructose/sorbose family IID component	0.598312
PF12202	Oxidative-stress-responsive kinase 1 C-terminal domain	PF01636	Phosphotransferase enzyme family	0.598236
PF07010	Endomucin	PF03340	Poxvirus rifampicin resistance protein	0.598076
PF05459	Herpesvirus transcriptional regulator family	PF11708	Pre-mRNA splicing Prp18-interacting factor	0.597986
PF04651	Poxvirus A12 protein	PF04158	Sof1-like domain	0.597982
PF01894	Uncharacterised protein family UPF0047	PF09606	ARC105 or Med15 subunit of Mediator complex non-fungal	0.597979
PF07234	Movement and RNA silencing protein	PF05859	Mis12 protein	0.59791
PF04640	PLATZ transcription factor	PF05621	Bacterial TniB protein	0.597893
PF17446	Late transcription unit A protein	PF02866	lactate/malate dehydrogenase, alpha/beta C-terminal domain	0.597858
PF00491	Arginase family	PF17391	Urocanase N-terminal domain	0.597855
PF03836	RasGAP C-terminus	PF07334	Interferon-induced 35 kDa protein (IFP 35) N-terminus	0.597849
PF02064	MAS20 protein import receptor	PF03094	Mlo family	0.597842
PF06682	SOCE-associated regulatory factor of calcium homoeostasis	PF09786	Cytochrome B561, N terminal	0.597781
PF06597	Clostridium P-47 protein	PF07953	Clostridium neurotoxin, N-terminal receptor binding	0.597753
PF12827	Peroxisomal biogenesis protein family	PF11054	Sporozoite TA4 surface antigen	0.597736
PF09730	Microtubule-associated protein Bicaudal-D	PF06581	Mad1 and Cdc20-bound-Mad2 binding	0.597702
PF09042	Titin Z	PF10843	Respiratory growth induced protein 1	0.597558
PF09991	Predicted membrane protein (DUF2232)	PF16679	DNA replication factor Cdt1 C-terminal domain	0.597514
PF01466	Skp1 family, dimerisation domain	PF07491	Protein phosphatase inhibitor	0.597497
PF10347	RNA pol II promoter Fmp27 protein domain	PF02431	Chalcone-flavanone isomerase	0.59748
PF01829	Peptidase A6 family	PF14178	YppF-like protein	0.597412
PF02545	Maf-like protein	PF03587	EMG1/NEP1 methyltransferase	0.597373
PF10148	Schwannomin-interacting protein 1	PF14379	MYB-CC type transfactor, LHEQLE motif	0.597361
PF02331	Apoptosis preventing protein	PF17234	Mitochondrial peculiar membrane protein 1	0.597355
PF05677	Chlamydia CHLPS protein (DUF818)	PF03503	Chlamydia cysteine-rich outer membrane protein 3	0.597342
PF07923	N1221-like protein	PF05504	Spore germination B3/ GerAC like, C-terminal	0.597305
PF02244	Carboxypeptidase activation peptide	PF04365	Ribonuclease toxin, BrnT, of type II toxin-antitoxin system	0.597304
PF02439	Adenovirus E3 region protein CR2	PF14884	Type I membrane glycoproteins cell-cell fusogen	0.597291
PF03928	Haem-degrading	PF15953	Putative propanediol utilisation	0.597263
PF12164	Stage V sporulation protein AA	PF14097	Stage V sporulation protein AE1	0.597249
PF16414	Niemann-Pick C1 N terminus	PF09144	Yersinia pseudo-tuberculosis mitogen	0.597229
PF07395	Mig-14	PF07824	Type III secretion chaperone domain	0.597221
PF14147	Sporulation protein YhaL	PF15776	Proline-rich protein family 22	0.597148
PF12341	Minichromosome loss protein, Mcl1, middle region	PF01928	CYTH domain	0.597117
PF17072	Torovirinae spike glycoprotein	PF02454	Sigma 1s protein	0.59708
PF01107	Viral movement protein (MP)	PF02002	TFIIE alpha subunit	0.597078
PF15260	Protein family FAM219A	PF00665	Integrase core domain	0.597053
PF01371	Trp repressor protein	PF13936	Helix-turn-helix domain	0.597026
PF01723	Chorion protein	PF13681	Type IV pilus assembly protein PilX C-term	0.597014
PF04608	Phosphatidylglycerophosphatase A	PF07962	Replication Fork Protection Component Swi3	0.596965
PF02652	L-lactate permease	PF02754	Cysteine-rich domain	0.596963
PF05124	S-layer like family, C-terminal region	PF00404	Dockerin type I repeat	0.596943
PF08270	M protein trans-acting positive regulator (MGA) PRD domain	PF03482	sic protein repeat	0.596891
PF01186	Lysyl oxidase	PF00331	Glycosyl hydrolase family 10	0.59682
PF09125	Cytochrome C oxidase subunit II, transmembrane	PF01034	Syndecan domain	0.596766
PF15333	TATA box-binding protein-associated factor 1D	PF04194	Programmed cell death protein 2, C-terminal putative domain	0.596751
PF07321	Type III secretion protein YscO	PF14676	FANCI solenoid 2	0.596709
PF02477	Nucleocapsid N protein	PF04118	Dopey, N-terminal	0.596629
PF12062	heparan sulfate-N-deacetylase	PF01281	Ribosomal protein L9, N-terminal domain	0.596604
PF17098	WTAP/Mum2p family	PF08826	DMPK coiled coil domain like	0.596576
PF11331	Probable zinc-ribbon domain	PF13717	zinc-ribbon domain	0.596518
PF07701	Heme NO binding associated	PF05226	CHASE2 domain	0.596497
PF04116	Fatty acid hydroxylase superfamily	PF10520	B domain of TMEM189, localisation domain	0.596493
PF10520	B domain of TMEM189, localisation domain	PF04116	Fatty acid hydroxylase superfamily	0.596493
PF01984	Double-stranded DNA-binding domain	PF12732	YtxH-like protein	0.596481
PF07378	Flagellar protein FlbT	PF00669	Bacterial flagellin N-terminal helical region	0.596449
PF04885	Stigma-specific protein, Stig1	PF06247	Pvs28 EGF domain	0.596412
PF11088	Glycoprotein encoding membrane proteins RL5A and RL6	PF09073	BUD22	0.596397
PF09073	BUD22	PF11088	Glycoprotein encoding membrane proteins RL5A and RL6	0.596397
PF06221	Putative zinc finger motif, C2HC5-type	PF02176	TRAF-type zinc finger	0.596388
PF06133	Control of competence regulator ComK, YlbF/YmcA	PF03317	ELF protein	0.596386
PF02660	Glycerol-3-phosphate acyltransferase	PF02152	Dihydroneopterin aldolase	0.596373
PF06017	Unconventional myosin tail, actin- and lipid-binding	PF08000	Bacterial PH domain	0.596364
PF13837	Myb/SANT-like DNA-binding domain	PF00249	Myb-like DNA-binding domain	0.596356
PF10043	Predicted periplasmic lipoprotein (DUF2279)	PF00614	Phospholipase D Active site motif	0.596336
PF15475	Transmembrane protein C12orf23, UPF0444	PF10863	Nucleolar protein 19	0.596329
PF02014	Reeler domain	PF00928	Adaptor complexes medium subunit family	0.59631
PF00062	C-type lysozyme/alpha-lactalbumin family	PF01464	Transglycosylase SLT domain	0.596245
PF16282	SANT/Myb-like domain of DAMP1	PF06424	PRP1 splicing factor, N-terminal	0.596223
PF06819	Archaeal Peptidase A24 C-terminal Domain	PF08587	Ubiquitin associated domain (UBA)	0.596148
PF09920	Uncharacterized protein conserved in archaea (DUF2150)	PF00680	RNA dependent RNA polymerase	0.596147
PF09139	Mitochondrial matrix Mmp37	PF08281	Sigma-70, region 4	0.596138
PF02330	Mitochondrial glycoprotein	PF05107	CRISPR-associated protein Cas7	0.595996
PF06059	Domain of Unknown Function (DUF930)	PF13010	Primase helical domain	0.595962
PF13010	Primase helical domain	PF06059	Domain of Unknown Function (DUF930)	0.595962
PF13949	ALIX V-shaped domain binding to HIV	PF10498	Intra-flagellar transport protein 57	0.59596
PF12630	Poxvirus poly(A) polymerase N-terminal domain	PF01541	GIY-YIG catalytic domain	0.595939
PF08144	CPL (NUC119) domain	PF06580	Histidine kinase	0.595914
PF01699	Sodium/calcium exchanger protein	PF06150	ChaB	0.595855
PF05049	Interferon-inducible GTPase (IIGP)	PF04548	AIG1 family	0.595831
PF02308	MgtC family	PF13246	Cation transport ATPase (P-type)	0.59583
PF09468	Ydr279p protein family (RNase H2 complex component)	PF01793	Glycolipid 2-alpha-mannosyltransferase	0.595814
PF16002	Headcase protein	PF09254	Restriction endonuclease FokI, C terminal	0.595767
PF16494	C-terminal extension of sodium/calcium exchanger domain	PF05928	Zea mays MURB-like protein (MuDR)	0.595765
PF11525	Copper resistance protein K	PF04234	CopC domain	0.595706
PF09645	F-112 protein	PF15128	T-cell leukemia translocation-altered	0.595695
PF16694	Cytochrome P460	PF00014	Kunitz/Bovine pancreatic trypsin inhibitor domain	0.595676
PF07581	The GLUG motif	PF03865	Haemolysin secretion/activation protein ShlB/FhaC/HecB	0.595674
PF14911	S-phase genomic integrity recombination mediator, C-terminal	PF01409	tRNA synthetases class II core domain (F)	0.595661
PF14098	Small, acid-soluble spore protein I	PF12422	Condensin II non structural maintenance of chromosomes subunit	0.595641
PF12422	Condensin II non structural maintenance of chromosomes subunit	PF14098	Small, acid-soluble spore protein I	0.595641
PF05903	PPPDE putative peptidase domain	PF04970	Lecithin retinol acyltransferase	0.595578
PF01648	4'-phosphopantetheinyl transferase superfamily	PF01929	Ribosomal protein L14	0.595573
PF16673	TNF receptor-associated factor BIRC3 binding domain	PF08826	DMPK coiled coil domain like	0.595527
PF10071	Zn-ribbon-containing, possibly nucleic-acid-binding protein (DUF2310)	PF08742	C8 domain	0.595378
PF02252	Proteasome activator pa28 beta subunit	PF06686	Stage III sporulation protein AC/AD protein family	0.595349
PF10778	Halocarboxylic acid dehydrogenase DehI	PF02627	Carboxymuconolactone decarboxylase family	0.595331
PF02627	Carboxymuconolactone decarboxylase family	PF10778	Halocarboxylic acid dehydrogenase DehI	0.595331
PF04485	Phycobilisome degradation protein nblA	PF00427	Phycobilisome Linker polypeptide	0.595317
PF15255	WASH complex subunit CAP-Z interacting, central region	PF02863	Arginine repressor, C-terminal domain	0.595247
PF02815	MIR domain	PF00472	RF-1 domain	0.595227
PF15686	Lysine-rich CEACAM1 co-isolated protein family	PF02724	CDC45-like protein	0.595206
PF03069	Acetamidase/Formamidase family	PF01358	Poly A polymerase regulatory subunit	0.595187
PF15164	Williams-Beuren syndrome chromosomal region 28 protein homologue	PF14036	YlaH-like protein	0.595133
PF05035	2-keto-3-deoxy-galactonokinase	PF02746	Mandelate racemase / muconate lactonizing enzyme, N-terminal domain	0.5951
PF07307	Heptaprenyl diphosphate synthase (HEPPP synthase) subunit 1	PF09547	Stage IV sporulation protein A (spore_IV_A)	0.595095
PF09878	Predicted membrane protein (DUF2105)	PF04039	Domain related to MnhB subunit of Na+/H+ antiporter	0.595049
PF04768	NAT, N-acetyltransferase, of N-acetylglutamate synthase	PF09329	Primase zinc finger	0.59504
PF11647	Membrane Localization Domain	PF07634	RtxA repeat	0.595038
PF08417	Pheophorbide a oxygenase	PF00355	Rieske [2Fe-2S] domain	0.594994
PF16795	Archaeal phage integrase	PF00589	Phage integrase family	0.594912
PF16730	DnaG-primase C-terminal, helicase-binding domain	PF13155	Toprim-like	0.594867
PF01391	Collagen triple helix repeat (20 copies)	PF00386	C1q domain	0.59485
PF00386	C1q domain	PF01391	Collagen triple helix repeat (20 copies)	0.59485
PF08435	Calicivirus coat protein C-terminal	PF00571	CBS domain	0.594846
PF09859	Oxygenase, catalysing oxidative methylation of damaged DNA	PF02805	Metal binding domain of Ada	0.594815
PF03736	EPTP domain	PF06779	Uncharacterised MFS-type transporter YbfB	0.594811
PF00458	WHEP-TRS domain	PF13565	Homeodomain-like domain	0.594662
PF09755	Uncharacterized conserved protein H4 (DUF2046)	PF01003	Flavivirus capsid protein C	0.594639
PF08440	Potyviridae polyprotein	PF14141	YqzM-like protein	0.594638
PF16909	Vacuolar-sorting-associated 13 protein C-terminal	PF03955	Adenovirus hexon-associated protein (IX)	0.594527
PF09493	Tryptophan-rich protein (DUF2389)	PF10184	Uncharacterized conserved protein (DUF2358)	0.594411
PF12234	RAVE protein 1 C terminal	PF02230	Phospholipase/Carboxylesterase	0.594406
PF08429	PLU-1-like protein	PF05659	Arabidopsis broad-spectrum mildew resistance protein RPW8	0.594394
PF09225	Restriction endonuclease PvuII	PF06212	GRIM-19 protein	0.59436
PF00215	Orotidine 5'-phosphate decarboxylase / HUMPS family	PF04597	Ribophorin I	0.594359
PF00795	Carbon-nitrogen hydrolase	PF05372	Delta lysin family	0.594289
PF03644	Glycosyl hydrolase family 85	PF00754	F5/8 type C domain	0.59419
PF15677	Cell cycle exit and neuronal differentiation protein 1	PF09784	Mitochondrial ribosomal protein L31	0.594151
PF05666	Fels-1 Prophage Protein-like	PF05166	YcgL domain	0.594149
PF17557	I2-superfamily conotoxins	PF14961	Broad-minded protein	0.594071
PF09770	Topoisomerase II-associated protein PAT1	PF03420	Prohead core protein serine protease	0.594016
PF14262	Carbohydrate-binding domain-containing protein Cthe_2159	PF09359	VTC domain	0.59401
PF14515	Haem-oxygenase-associated N-terminal helices	PF14518	Iron-containing redox enzyme	0.594008
PF06470	SMC proteins Flexible Hinge Domain	PF07058	Microtubule-associated protein 70	0.593941
PF03645	Tctex-1 family	PF14278	Transcriptional regulator C-terminal region	0.593926
PF16004	116 kDa U5 small nuclear ribonucleoprotein component N-terminus	PF06363	Picornaviridae P3A protein	0.593895
PF03749	Sugar fermentation stimulation protein	PF13563	2'-5' RNA ligase superfamily	0.593889
PF06858	Nucleolar GTP-binding protein 1 (NOG1)	PF15221	Lens epithelial cell protein LEP503	0.593861
PF09679	Type-F conjugative transfer system pilin chaperone (TraQ)	PF06986	Type-1V conjugative transfer system mating pair stabilisation	0.59386
PF10557	Cullin protein neddylation domain	PF13730	Helix-turn-helix domain	0.593843
PF17053	Genetic interactor of prohibitin 5	PF10044	Retinal tissue protein	0.593821
PF15328	Putative GRINL1B complex locus protein 2	PF13405	EF-hand domain	0.593797
PF16968	Pilus assembly protein TadZ N-terminal	PF04021	Class III signal peptide	0.593789
PF09858	Predicted membrane protein (DUF2085)	PF14985	TM140 protein family	0.593772
PF14985	TM140 protein family	PF09858	Predicted membrane protein (DUF2085)	0.593772
PF15681	Lymphocyte activation family X	PF05387	Chorion family 3	0.593767
PF05387	Chorion family 3	PF15681	Lymphocyte activation family X	0.593767
PF15874	Putative Interleukin 2 receptor, gamma chain	PF16793	RepB DNA-primase from phage plasmid	0.593761
PF11527	The ARF-like 2 binding protein BART	PF11515	Mouse development and cellular proliferation protein Cullin-7	0.593682
PF16754	Bacterial toxin homologue of phage lysozyme, C-term	PF13296	Putative type VI secretion system Rhs element Vgr	0.59367
PF06601	Orthopoxvirus F6 protein	PF15268	Dapper	0.593625
PF03110	SBP domain	PF11617	Putative metal-binding motif	0.593412
PF06391	CDK-activating kinase assembly factor MAT1	PF03962	Mnd1 family	0.593374
PF03823	Neurokinin B	PF12697	Alpha/beta hydrolase family	0.593349
PF06015	Chordopoxvirus A30L protein	PF10574	Uncharacterised protein family UPF0552	0.593345
PF10574	Uncharacterised protein family UPF0552	PF06015	Chordopoxvirus A30L protein	0.593345
PF13299	Cleavage and polyadenylation factor 2 C-terminal	PF03666	Nitrogen Permease regulator of amino acid transport activity 3	0.593302
PF12830	Sister chromatid cohesion C-terminus	PF15606	Bacterial toxin 34	0.593247
PF08506	Cse1	PF15110	TMEM141 protein family	0.593243
PF07680	TQO small subunit DoxA	PF04173	TQO small subunit DoxD	0.593243
PF12261	Thermostable hemolysin	PF14518	Iron-containing redox enzyme	0.593194
PF07247	Alcohol acetyltransferase	PF00668	Condensation domain	0.593193
PF04913	Baculovirus Y142 protein	PF04348	LppC putative lipoprotein	0.593089
PF05612	Leg1	PF14854	Leucine rich adaptor protein	0.59305
PF01430	Hsp33 protein	PF01293	Phosphoenolpyruvate carboxykinase	0.593047
PF14661	HAUS augmin-like complex subunit 6 N-terminus	PF07200	Modifier of rudimentary (Mod(r)) protein	0.593035
PF05276	SH3 domain-binding protein 5 (SH3BP5)	PF08179	Small acid-soluble spore protein P family	0.593018
PF00838	Translationally controlled tumour protein	PF15684	Active regulator of SIRT1, or 40S ribosomal protein S19-binding 1	0.592917
PF17149	Periplasmic sensor domain found in signal transduction proteins	PF13188	PAS domain	0.59289
PF06331	Transcription factor TFIIH complex subunit Tfb5	PF14577	Sieve element occlusion C-terminus	0.592852
PF10189	Integrator complex subunit 3	PF02138	Beige/BEACH domain	0.592837
PF02219	Methylenetetrahydrofolate reductase	PF02574	Homocysteine S-methyltransferase	0.59276
PF00342	Phosphoglucose isomerase	PF11106	Exopolysaccharide production protein YjbE	0.592726
PF07361	Cytochrome b562	PF16785	Small metal-binding protein	0.592687
PF03747	ADP-ribosylglycohydrolase	PF07702	UTRA domain	0.592563
PF07221	N-acylglucosamine 2-epimerase (GlcNAc 2-epimerase)	PF03663	Glycosyl hydrolase family 76	0.592561
PF08644	FACT complex subunit (SPT16/CDC68)	PF16958	Pre-mRNA-splicing factor PRP9 N-terminus	0.592546
PF01708	Geminivirus putative movement protein	PF00959	Phage lysozyme	0.592541
PF01363	FYVE zinc finger	PF07282	Putative transposase DNA-binding domain	0.592292
PF15623	Cancer/testis gene family 47	PF00849	RNA pseudouridylate synthase	0.592289
PF04682	Herpesvirus BTRF1 protein conserved region	PF12688	Tetratrico peptide repeat	0.592275
PF00643	B-box zinc finger	PF01694	Rhomboid family	0.592263
PF04020	Mycobacterial 4 TMS phage holin, superfamily IV	PF04935	Surfeit locus protein 6	0.592229
PF02606	Tetraacyldisaccharide-1-P 4'-kinase	PF17121	Zinc finger, C3HC4 type (RING finger)	0.592226
PF03908	Sec20	PF10256	Golgin subfamily A member 7/ERF4 family	0.59222
PF03596	Cadmium resistance transporter	PF04003	Dip2/Utp12 Family	0.592214
PF01812	5-formyltetrahydrofolate cyclo-ligase family	PF05164	Cell division protein ZapA	0.592195
PF07935	ORF D-335-like protein	PF13452	N-terminal half of MaoC dehydratase	0.592155
PF13337	Putative ATP-dependent Lon protease	PF08483	IstB-like ATP binding N-terminal	0.592126
PF09457	FIP domain	PF17335	Ino80 complex subunit 5	0.592113
PF10494	Serine-threonine protein kinase 19	PF00833	Ribosomal S17	0.592098
PF03707	Bacterial signalling protein N terminal repeat	PF00990	Diguanylate cyclase, GGDEF domain	0.592066
PF04745	VITF-3 subunit protein	PF05204	Homing endonuclease	0.59202
PF03685	Uncharacterised protein family (UPF0147)	PF01765	Ribosome recycling factor	0.591978
PF04034	Ribosome biogenesis protein, C-terminal	PF09007	EBP50, C-terminal	0.591977
PF11719	DNA replication and checkpoint protein	PF06512	Sodium ion transport-associated	0.591963
PF06585	Haemolymph juvenile hormone binding protein (JHBP)	PF15884	Protein QIL1	0.591936
PF02319	E2F/DP family winged-helix DNA-binding domain	PF06819	Archaeal Peptidase A24 C-terminal Domain	0.591883
PF02585	GlcNAc-PI de-N-acetylase	PF10177	Uncharacterised conserved protein (DUF2371)	0.591875
PF05996	Ferredoxin-dependent bilin reductase	PF00427	Phycobilisome Linker polypeptide	0.591795
PF15702	Hermansky-Pudlak syndrome 6 protein	PF11507	Ebola virus-specific transcription factor VP30	0.591784
PF01350	Flavivirus non-structural protein NS4A	PF07690	Major Facilitator Superfamily	0.591754
PF08009	CDP-alcohol phosphatidyltransferase 2	PF02666	Phosphatidylserine decarboxylase	0.591741
PF02666	Phosphatidylserine decarboxylase	PF08009	CDP-alcohol phosphatidyltransferase 2	0.591741
PF15324	Hedgehog signalling target	PF15500	Putative RNase-like toxin, toxin_1	0.591734
PF02012	BNR/Asp-box repeat	PF14873	N-terminal domain of BNR-repeat neuraminidase	0.59172
PF06066	SepZ	PF03549	Translocated intimin receptor (Tir) intimin-binding domain	0.591542
PF15996	Arginine/serine-rich protein PNISR	PF02002	TFIIE alpha subunit	0.591512
PF00981	Rotavirus RNA-binding Protein 53 (NS53)	PF08123	Histone methylation protein DOT1	0.591503
PF15574	Immunity protein 48	PF00266	Aminotransferase class-V	0.591467
PF00053	Laminin EGF domain	PF10458	Valyl tRNA synthetase tRNA binding arm	0.591446
PF03074	Glutamate-cysteine ligase	PF01715	IPP transferase	0.591394
PF12103	Surface lipoprotein of Spirochaetales order	PF08182	Pedibin/Hym-346 family	0.591385
PF17500	Colicin-K immunity protein	PF05364	Salmonella type III secretion SopE effector N-terminus	0.591381
PF02185	Hr1 repeat	PF00472	RF-1 domain	0.591375
PF17069	Arginine/Serine-Rich protein 1	PF01264	Chorismate synthase	0.591372
PF08329	Chitinase A, N-terminal domain	PF00704	Glycosyl hydrolases family 18	0.59133
PF07295	Zinc-ribbon containing domain	PF03048	UL92 family	0.59131
PF04525	LURP-one-related	PF03803	Scramblase	0.591308
PF03803	Scramblase	PF04525	LURP-one-related	0.591308
PF17442	Functional domain of U62 and UL91 proteins	PF15791	Doublesex-and mab-3-related transcription factor C1 and C2	0.591288
PF08519	Replication factor RFC1 C terminal domain	PF06565	DUF1126 PH-like domain	0.5912
PF01351	Ribonuclease HII	PF00352	Transcription factor TFIID (or TATA-binding protein, TBP)	0.591187
PF08883	Dopa 4,5-dioxygenase family	PF12411	Choline sulfatase enzyme C terminal	0.591142
PF05775	Enterobacteria AfaD invasin protein	PF13954	PapC N-terminal domain	0.591086
PF03408	Foamy virus envelope protein	PF16831	CS6 fimbrial subunits A and B, Coli surface antigen 6	0.590989
PF07807	RED-like protein C-terminal region	PF15894	Inhibitor of glucose uptake transporter SgrT	0.590981
PF08872	KGK domain	PF14279	HNH endonuclease	0.590946
PF09990	Predicted membrane protein (DUF2231)	PF13442	Cytochrome C oxidase, cbb3-type, subunit III	0.590943
PF00626	Gelsolin repeat	PF01380	SIS domain	0.59084
PF16585	Lipocalin-like domain	PF13648	Lipocalin-like domain	0.590753
PF01427	D-ala-D-ala dipeptidase	PF02557	D-alanyl-D-alanine carboxypeptidase	0.590739
PF02557	D-alanyl-D-alanine carboxypeptidase	PF01427	D-ala-D-ala dipeptidase	0.590739
PF09242	Flavocytochrome c sulphide dehydrogenase, flavin-binding	PF14930	Quinohemoprotein amine dehydrogenase, alpha subunit domain II	0.590638
PF04961	Formiminotransferase-cyclodeaminase	PF02971	Formiminotransferase domain	0.590585
PF11801	Tom37 C-terminal domain	PF14650	FAM75 family	0.590553
PF03026	Influenza C virus M1 protein	PF04384	Iron-sulphur cluster assembly	0.590432
PF04384	Iron-sulphur cluster assembly	PF03026	Influenza C virus M1 protein	0.590432
PF17452	Uncharacterized protein YnfE	PF05104	Ribosome receptor lysine/proline rich region	0.590311
PF13691	tRNase Z endonuclease	PF00753	Metallo-beta-lactamase superfamily	0.590294
PF05326	Seminal vesicle autoantigen (SVA)	PF08485	Polysaccharide biosynthesis protein C-terminal	0.590242
PF17331	GFD1 mRNA transport factor	PF10328	Serpentine type 7TM GPCR chemoreceptor Srx	0.590184
PF10463	Peptidase U49	PF06114	IrrE N-terminal-like domain	0.590182
PF08892	YqcI/YcgG family	PF04116	Fatty acid hydroxylase superfamily	0.590163
PF11495	Archaeal transcriptional regulator TrmB	PF00614	Phospholipase D Active site motif	0.590063
PF09566	SacI restriction endonuclease	PF01160	Vertebrate endogenous opioids neuropeptide	0.590032
PF02495	7kD viral coat protein	PF05778	Apolipoprotein CIII (Apo-CIII)	0.589901
PF11765	Hyphally regulated cell wall protein N-terminal	PF16168	Adhesin of bacterial autotransporter system, probable stalk	0.58986
PF04478	Mid2 like cell wall stress sensor	PF00858	Amiloride-sensitive sodium channel	0.589852
PF09222	Fimbrial adhesin F17-AG, lectin domain	PF05274	Occlusion-derived virus envelope protein E25	0.589798
PF01015	Ribosomal S3Ae family	PF01407	Geminivirus AL3 protein	0.589769
PF01407	Geminivirus AL3 protein	PF01015	Ribosomal S3Ae family	0.589769
PF01458	Uncharacterized protein family (UPF0051)	PF01592	NifU-like N terminal domain	0.5897
PF04423	Rad50 zinc hook motif	PF10653	Protein gp45 of Bacteriophage A118	0.589608
PF02663	FmdE, Molybdenum formylmethanofuran dehydrogenase operon	PF13938	Putative heavy-metal chelation	0.589584
PF01098	Cell cycle protein	PF03033	Glycosyltransferase family 28 N-terminal domain	0.58958
PF05053	Menin	PF14806	Coatomer beta subunit appendage platform	0.589573
PF13165	Six-cysteine peptide SCIFF	PF13186	Iron-sulfur cluster-binding domain	0.589548
PF16959	Renal amino acid transporter	PF05044	Homeo-prospero domain	0.589526
PF02296	Alpha adaptin AP2, C-terminal domain	PF10112	5-bromo-4-chloroindolyl phosphate hydrolysis protein	0.589429
PF00747	ssDNA binding protein	PF02937	Cytochrome c oxidase subunit VIc	0.589389
PF05443	ROS/MUCR transcriptional regulator protein	PF16278	C2HE / C2H2 / C2HC zinc-binding finger	0.589371
PF09913	Predicted membrane protein (DUF2142)	PF13231	Dolichyl-phosphate-mannose-protein mannosyltransferase	0.589337
PF05994	Cytoplasmic Fragile-X interacting family	PF12254	DNA polymerase alpha subunit p180 N terminal	0.589288
PF02828	L27 domain	PF14475	Sec1-binding region of Mso1	0.589263
PF10488	Phosphatase-1 catalytic subunit binding region	PF11989	Retrograde transport protein Dsl1 C terminal	0.589249
PF09300	Tectiviridae, minor capsid	PF10995	GGDEF I-site like or GIL domain	0.589245
PF03172	HSR domain	PF09190	DALR domain	0.589227
PF11718	Pre-mRNA 3'-end-processing endonuclease polyadenylation factor C-term	PF01636	Phosphotransferase enzyme family	0.589163
PF09233	Restriction endonuclease EcoRV	PF02086	D12 class N6 adenine-specific DNA methyltransferase	0.589133
PF15971	DolP-mannose mannosyltransferase	PF02366	Dolichyl-phosphate-mannose-protein mannosyltransferase	0.589125
PF01668	SmpB protein	PF04110	Ubiquitin-like autophagy protein Apg12	0.589015
PF08602	Mgr1-like, i-AAA protease complex subunit	PF09524	Conserved phage C-terminus (Phg_2220_C)	0.58901
PF10723	Replication regulatory protein RepB	PF01402	Ribbon-helix-helix protein, copG family	0.588992
PF06086	Orthopoxvirus A26L/A30L protein	PF09953	Uncharacterized protein conserved in bacteria (DUF2187)	0.588983
PF03333	Adhesin biosynthesis transcription regulatory protein	PF03627	PapG carbohydrate binding domain	0.588969
PF04798	Baculovirus 19 kDa protein conserved region	PF03948	Ribosomal protein L9, C-terminal domain	0.588956
PF11265	Mediator complex subunit 25 von Willebrand factor type A	PF00179	Ubiquitin-conjugating enzyme	0.588921
PF06181	Urate oxidase N-terminal	PF03561	Allantoicase repeat	0.588877
PF16594	Putative AtpZ or ATP-synthase-associated	PF07935	ORF D-335-like protein	0.588864
PF11599	RRNA methyltransferase AviRa	PF14593	PH domain	0.588861
PF17107	N-terminal domain on NACHT_NTPase and P-loop NTPases	PF17234	Mitochondrial peculiar membrane protein 1	0.588807
PF04048	Sec8 exocyst complex component specific domain	PF09903	Uncharacterized protein conserved in bacteria (DUF2130)	0.588796
PF09903	Uncharacterized protein conserved in bacteria (DUF2130)	PF04048	Sec8 exocyst complex component specific domain	0.588796
PF16668	Adhesin from Campylobacter	PF03555	Influenza C non-structural protein (NS2)	0.588747
PF10364	Putative capsular polysaccharide synthesis protein	PF09066	Beta2-adaptin appendage, C-terminal sub-domain	0.588727
PF09066	Beta2-adaptin appendage, C-terminal sub-domain	PF10364	Putative capsular polysaccharide synthesis protein	0.588727
PF00793	DAHP synthetase I family	PF01817	Chorismate mutase type II	0.588649
PF07297	Dolichol phosphate-mannose biosynthesis regulatory protein (DPM2)	PF01641	SelR domain	0.588613
PF02178	AT hook motif	PF10103	Zincin-like metallopeptidase	0.588603
PF10103	Zincin-like metallopeptidase	PF02178	AT hook motif	0.588603
PF09372	PRANC domain	PF13606	Ankyrin repeat	0.588558
PF05072	Herpesvirus UL43 protein	PF17121	Zinc finger, C3HC4 type (RING finger)	0.588544
PF16654	Diaminopimelic acid dehydrogenase C-terminal domain	PF01408	Oxidoreductase family, NAD-binding Rossmann fold	0.588511
PF15655	NTF2 fold immunity protein	PF14112	Immunity protein 22	0.588511
PF00836	Stathmin family	PF06818	Fez1	0.588356
PF11711	Inner membrane protein import complex subunit Tim54	PF02862	DDHD domain	0.588344
PF09738	LRRFIP family	PF05622	HOOK protein	0.58824
PF03472	Autoinducer binding domain	PF00196	Bacterial regulatory proteins, luxR family	0.588197
PF09492	Pectic acid lyase	PF13243	Squalene-hopene cyclase C-terminal domain	0.588173
PF08122	NADH-ubiquinone oxidoreductase B12 subunit family	PF03494	Beta-amyloid peptide (beta-APP)	0.588083
PF12942	Archaeal ammonia monooxygenase subunit A (AmoA)	PF02461	Ammonia monooxygenase	0.58806
PF15494	Scavenger receptor cysteine-rich domain	PF17301	Putative lipoprotein LpqV	0.588041
PF08623	TATA-binding protein interacting (TIP20)	PF15333	TATA box-binding protein-associated factor 1D	0.588023
PF10051	Uncharacterized protein conserved in archaea (DUF2286)	PF14556	AF2331-like	0.587989
PF03154	Atrophin-1 family	PF06162	Putative pyroglutamyl peptidase PgaPase_1	0.587983
PF06713	Bacterial PH domain	PF03703	Bacterial PH domain	0.587933
PF03703	Bacterial PH domain	PF06713	Bacterial PH domain	0.587933
PF04103	CD20-like family	PF09801	Integral membrane protein S linking to the trans Golgi network	0.587916
PF09801	Integral membrane protein S linking to the trans Golgi network	PF04103	CD20-like family	0.587916
PF02628	Cytochrome oxidase assembly protein	PF01040	UbiA prenyltransferase family	0.587784
PF05214	Baculovirus P33	PF01739	CheR methyltransferase, SAM binding domain	0.58772
PF10416	Transcription-initiator DNA-binding domain IBD	PF17234	Mitochondrial peculiar membrane protein 1	0.587699
PF01303	Egg lysin (Sperm-lysin)	PF02937	Cytochrome c oxidase subunit VIc	0.587692
PF09870	Uncharacterized protein conserved in archaea (DUF2097)	PF15625	CC2D2A N-terminal C2 domain	0.58769
PF14570	RING/Ubox like zinc-binding domain	PF13923	Zinc finger, C3HC4 type (RING finger)	0.587681
PF08232	Striatin family	PF11598	Cartilage oligomeric matrix protein	0.587604
PF07689	KaiB domain	PF08806	Sep15/SelM redox domain	0.587585
PF09650	Putative polyhydroxyalkanoic acid system protein (PHA_gran_rgn)	PF05597	Poly(hydroxyalcanoate) granule associated protein (phasin)	0.587501
PF09046	AvrPtoB E3 ubiquitin ligase	PF16847	Avirulence AvrPtoB, BAK1-binding domain	0.587402
PF07410	Streptococcus thermophilus bacteriophage Gp111 protein	PF13022	Helix-turn-helix of insertion element transposase	0.587365
PF14897	EpsG family	PF01531	Glycosyl transferase family 11	0.587333
PF08229	ER membrane protein SH3	PF06609	Fungal trichothecene efflux pump (TRI12)	0.587269
PF15639	Metallopeptidase toxin 3	PF13839	GDSL/SGNH-like Acyl-Esterase family found in Pmr5 and Cas1p	0.587177
PF14083	PGDYG protein	PF08937	MTH538 TIR-like domain (DUF1863)	0.587117
PF15460	Something about silencing, SAS, complex subunit 4	PF14594	Siphovirus ReqiPepy6 Gp37-like protein	0.58706
PF01457	Leishmanolysin	PF00200	Disintegrin	0.587012
PF10455	Bin/amphiphysin/Rvs domain for vesicular trafficking	PF08269	Cache domain	0.586973
PF07100	Anabaena sensory rhodopsin transducer	PF15879	NADH-ubiquinone oxidoreductase MWFE subunit	0.586936
PF01398	JAB1/Mov34/MPN/PAD-1 ubiquitin protease	PF14464	Prokaryotic homologs of the JAB domain	0.586917
PF10814	Cell wall synthesis protein CwsA	PF00643	B-box zinc finger	0.5869
PF01652	Eukaryotic initiation factor 4E	PF06340	Vibrio cholerae toxin co-regulated pilus biosynthesis protein F	0.58687
PF10423	Bacterial AMP nucleoside phosphorylase N-terminus	PF01048	Phosphorylase superfamily	0.586832
PF02042	RWP-RK domain	PF02954	Bacterial regulatory protein, Fis family	0.586826
PF05983	MED7 protein	PF02915	Rubrerythrin	0.586821
PF06687	SUR7/PalI family	PF04144	SCAMP family	0.586816
PF04144	SCAMP family	PF06687	SUR7/PalI family	0.586816
PF05470	Eukaryotic translation initiation factor 3 subunit 8 N-terminus	PF08525	Opacity-associated protein A N-terminal motif	0.586809
PF05680	ATP synthase E chain	PF03592	Terminase small subunit	0.586761
PF17175	Modulator of levamisole receptor-1	PF01012	Electron transfer flavoprotein domain	0.586704
PF10199	Alpha and gamma adaptin binding protein p34	PF05451	Phytoreovirus nonstructural protein Pns10/11	0.586648
PF15622	Kinetochore assembly subunit CENP-C N-terminal	PF03335	Phage tail fibre repeat	0.586643
PF01621	Cell fusion glycoprotein K	PF05274	Occlusion-derived virus envelope protein E25	0.586596
PF17368	Spore morphogenesis and germination protein YwcE	PF03626	Prokaryotic Cytochrome C oxidase subunit IV	0.586561
PF03058	Sar8.2 family	PF02975	Methylamine dehydrogenase, L chain	0.586516
PF03376	Adenovirus E3B protein	PF14701	Glycogen debranching enzyme, glucanotransferase domain	0.586476
PF04929	Herpes DNA replication accessory factor	PF11716	Mycothiol maleylpyruvate isomerase N-terminal domain	0.586475
PF13530	Sterol carrier protein domain	PF13527	Acetyltransferase (GNAT) domain	0.586441
PF09545	AccI restriction endonuclease	PF09665	Type II restriction endonuclease (RE_Alw26IDE)	0.586386
PF15487	FAM220 family	PF12813	XPG domain containing	0.586378
PF15490	Telomere-capping, CST complex subunit	PF13611	Serine peptidase of plant viral polyprotein, P1	0.586352
PF03040	CemA family	PF05685	Putative restriction endonuclease	0.586316
PF11551	Outer membrane protein Omp28	PF13905	Thioredoxin-like	0.586314
PF11365	Protein SOGA	PF03985	Paf1	0.586298
PF09236	Alpha-haemoglobin stabilising protein	PF02749	Quinolinate phosphoribosyl transferase, N-terminal domain	0.586289
PF04240	Carotenoid biosynthesis protein	PF00494	Squalene/phytoene synthase	0.586183
PF08787	Alginate lyase	PF14099	Polysaccharide lyase	0.586132
PF01146	Caveolin	PF09305	TACI, cysteine-rich domain	0.586106
PF16135	TPL-binding domain in jasmonate signalling	PF16646	Axin-1 tankyrase binding domain	0.58604
PF09740	Uncharacterized conserved protein (DUF2043)	PF01780	Ribosomal L37ae protein family	0.585972
PF17244	Cell division control protein 24, OB domain 3	PF01336	OB-fold nucleic acid binding domain	0.585962
PF15330	SHP2-interacting transmembrane adaptor protein, SIT	PF04999	Cell division protein FtsL	0.58593
PF12408	Ribose-5-phosphate isomerase	PF13992	YecR-like lipoprotein	0.585928
PF03018	Dirigent-like protein	PF06351	Allene oxide cyclase	0.585874
PF03253	Urea transporter	PF00547	Urease, gamma subunit	0.585855
PF05916	GINS complex protein	PF02436	Conserved carboxylase domain	0.585845
PF13509	S1 domain	PF16276	Nucleophosmin C-terminal domain	0.585823
PF01852	START domain	PF03364	Polyketide cyclase / dehydrase and lipid transport	0.585818
PF06317	Arenavirus RNA polymerase	PF05405	Mitochondrial ATP synthase B chain precursor (ATP-synt_B)	0.585817
PF10144	Bacterial virulence factor haemolysin	PF17152	Periplasmic sensor domain	0.585792
PF12935	Vesicle coat trafficking protein Sec16 N-terminus	PF01759	UNC-6/NTR/C345C module	0.585767
PF03411	Penicillin-insensitive murein endopeptidase	PF01264	Chorismate synthase	0.58576
PF04061	ORMDL family	PF12776	Myb/SANT-like DNA-binding domain	0.585682
PF03927	NapD protein	PF03892	Nitrate reductase cytochrome c-type subunit (NapB)	0.585653
PF14763	Hermansky-Pudlak syndrome 3, C-terminal	PF04712	Radial spokehead-like protein	0.585584
PF01686	Adenovirus penton base protein	PF13555	P-loop containing region of AAA domain	0.585536
PF10169	Learning-associated protein	PF08231	SYF2 splicing factor	0.585378
PF04443	Acyl-protein synthetase, LuxE	PF14535	AMP-binding enzyme C-terminal domain	0.585303
PF05651	Putative sugar diacid recognition	PF13556	PucR C-terminal helix-turn-helix domain	0.585253
PF11698	V-ATPase subunit H	PF09809	Mitochondrial ribosomal protein L27	0.585234
PF09798	DNA damage checkpoint protein	PF08961	Nuclear receptor-binding factor 2, autophagy regulator	0.585175
PF10232	Mediator of RNA polymerase II transcription complex subunit 8	PF09510	Rtt102p-like transcription regulator protein	0.585161
PF02592	Putative vitamin uptake transporter	PF13456	Reverse transcriptase-like	0.585157
PF13982	YbfN-like lipoprotein	PF03950	tRNA synthetases class I (E and Q), anti-codon binding domain	0.585027
PF07287	Acyclic terpene utilisation family protein AtuA	PF03401	Tripartite tricarboxylate transporter family receptor	0.584945
PF16584	Outer membrane lipoprotein carrier protein LolA	PF09397	Ftsk gamma domain	0.584936
PF16415	CCR4-NOT transcription complex subunit 1 CAF1-binding domain	PF03533	SPO11 homologue	0.584914
PF11918	N-terminal domain of Peptidase_S41 in eukaryotic IRBP	PF13795	HupE / UreJ protein	0.584872
PF09659	CRISPR-associated protein (Cas_Csm6)	PF09700	CRISPR-associated protein (Cas_Cmr3)	0.584865
PF00382	Transcription factor TFIIB repeat	PF14455	Predicted metal binding domain	0.584771
PF01858	Retinoblastoma-associated protein A domain	PF06021	Aralkyl acyl-CoA:amino acid N-acyltransferase	0.584488
PF10055	Uncharacterized small protein (DUF2292)	PF16647	Granulocyte colony-stimulating factor	0.584482
PF11266	Long-chain fatty aldehyde decarbonylase	PF12076	WAX2 C-terminal domain	0.584439
PF17215	S1 domain	PF08206	Ribonuclease B OB domain	0.584424
PF15471	Transmembrane protein family 171	PF11538	Snurportin1	0.58439
PF07692	Low iron-inducible periplasmic protein	PF04062	ARP2/3 complex ARPC3 (21 kDa) subunit	0.584346
PF05029	Timeless protein C terminal region	PF09972	Predicted membrane protein (DUF2207)	0.584343
PF08656	DASH complex subunit Dad3	PF17426	Putative Gamma DNA binding protein G5P	0.584328
PF06596	Photosystem II reaction centre X protein (PsbX)	PF07444	Ycf66 protein N-terminus	0.584328
PF06474	MltD lipid attachment motif	PF16123	Hydroxyacylglutathione hydrolase C-terminus	0.584308
PF16123	Hydroxyacylglutathione hydrolase C-terminus	PF06474	MltD lipid attachment motif	0.584308
PF03114	BAR domain	PF07106	Tat binding protein 1(TBP-1)-interacting protein (TBPIP)	0.584307
PF05458	Cd27 binding protein (Siva)	PF06978	Ribonucleases P/MRP protein subunit POP1	0.584304
PF10220	Smg8_Smg9	PF11469	Ribonuclease III	0.584229
PF09847	Membrane protein of 12 TMs	PF16949	Putative ATP-binding cassette	0.584171
PF10012	Uncharacterized protein conserved in bacteria (DUF2255)	PF17636	Viral Unique Long protein 21a	0.584154
PF07436	Curtovirus V3 protein	PF06738	Putative threonine/serine exporter	0.584152
PF03265	Deoxyribonuclease II	PF03955	Adenovirus hexon-associated protein (IX)	0.584092
PF03022	Major royal jelly protein	PF08450	SMP-30/Gluconolaconase/LRE-like region	0.584069
PF16701	Adenylate cyclase regulatory domain	PF00211	Adenylate and Guanylate cyclase catalytic domain	0.583965
PF08074	CHDCT2 (NUC038) domain	PF09074	Mer2	0.583919
PF15168	Triple QxxK/R motif-containing protein family	PF14034	Sporulation protein YtrH	0.583885
PF13486	Reductive dehalogenase subunit	PF12801	4Fe-4S binding domain	0.583839
PF15341	Ribosome biogenesis protein SLX9	PF17084	Topoisomerase I damage affected protein 11	0.583807
PF00948	Flavivirus non-structural Protein NS1	PF00752	XPG N-terminal domain	0.583805
PF00956	Nucleosome assembly protein (NAP)	PF08657	DASH complex subunit Spc34	0.583782
PF00487	Fatty acid desaturase	PF04116	Fatty acid hydroxylase superfamily	0.583773
PF07922	Glycosyltransferase family 52	PF13440	Polysaccharide biosynthesis protein	0.583713
PF00519	Papillomavirus helicase	PF10453	Nuclear fragile X mental retardation-interacting protein 1 (NUFIP1)	0.583708
PF08263	Leucine rich repeat N-terminal domain	PF03785	Peptidase family C25, C terminal ig-like domain	0.583705
PF05062	RICH domain	PF03482	sic protein repeat	0.583705
PF11669	WW domain-binding protein 1	PF08510	PIG-P	0.583622
PF08510	PIG-P	PF11669	WW domain-binding protein 1	0.583622
PF07787	Transmembrane protein 43	PF08650	DASH complex subunit Dad4	0.58357
PF05635	23S rRNA-intervening sequence protein	PF13366	PD-(D/E)XK nuclease superfamily	0.583542
PF05871	ESCRT-II complex subunit	PF06858	Nucleolar GTP-binding protein 1 (NOG1)	0.58344
PF08596	Lethal giant larvae(Lgl) like, C-terminal	PF00071	Ras family	0.58336
PF01551	Peptidase family M23	PF01476	LysM domain	0.583324
PF01476	LysM domain	PF01551	Peptidase family M23	0.583324
PF04702	Vicilin N terminal region	PF09597	IGR protein motif	0.583184
PF09429	WW domain binding protein 11	PF14260	C4-type zinc-finger of DNA polymerase delta	0.583143
PF00777	Glycosyltransferase family 29 (sialyltransferase)	PF13704	Glycosyl transferase family 2	0.58311
PF06862	Utp25, U3 small nucleolar RNA-associated SSU processome protein 25	PF16203	ERCC3/RAD25/XPB C-terminal helicase	0.583109
PF04815	Sec23/Sec24 helical domain	PF15661	C6orf222, uncharacterised family	0.583092
PF12757	Eisosome protein 1	PF01545	Cation efflux family	0.583082
PF04811	Sec23/Sec24 trunk domain	PF00092	von Willebrand factor type A domain	0.58308
PF07443	HepA-related protein (HARP)	PF12776	Myb/SANT-like DNA-binding domain	0.583025
PF02015	Glycosyl hydrolase family 45	PF03509	Gap junction alpha-8 protein (Cx50)	0.583007
PF02960	K1 glycoprotein	PF03555	Influenza C non-structural protein (NS2)	0.582812
PF09451	Autophagy-related protein 27	PF17032	zinc-ribbon family	0.582756
PF05461	Apolipoprotein L	PF09074	Mer2	0.582697
PF03090	Replicase family	PF06212	GRIM-19 protein	0.582669
PF01529	DHHC palmitoyltransferase	PF14935	Transmembrane protein 138	0.582653
PF04639	Baculoviral E56 protein, specific to ODV envelope	PF17636	Viral Unique Long protein 21a	0.582646
PF01776	Ribosomal L22e protein family	PF12743	Oestrogen-type nuclear receptor final C-terminal	0.582525
PF12309	KIF-1 binding protein C terminal	PF06752	Enhancer of Polycomb C-terminus	0.582459
PF17119	Mitochondrial protein up-regulated during meiosis	PF06021	Aralkyl acyl-CoA:amino acid N-acyltransferase	0.582459
PF10784	Plasmid stability protein	PF06406	StbA protein	0.582373
PF10141	Single-strand DNA-specific exonuclease, C terminal domain	PF01368	DHH family	0.582275
PF04188	Mannosyltransferase (PIG-V)	PF02366	Dolichyl-phosphate-mannose-protein mannosyltransferase	0.582229
PF00611	Fes/CIP4, and EFC/F-BAR homology domain	PF03860	Domain of Unknown Function (DUF326)	0.58217
PF03860	Domain of Unknown Function (DUF326)	PF00611	Fes/CIP4, and EFC/F-BAR homology domain	0.58217
PF17061	PARM	PF07213	DAP10 membrane protein	0.582161
PF06613	KorB C-terminal beta-barrel domain	PF02773	S-adenosylmethionine synthetase, C-terminal domain	0.582104
PF00202	Aminotransferase class-III	PF00155	Aminotransferase class I and II	0.582073
PF06937	EURL protein	PF12114	Period protein 2/3C-terminal region	0.582063
PF06670	Microneme protein Etmic-2	PF12831	FAD dependent oxidoreductase	0.58206
PF09412	Endoribonuclease XendoU	PF14436	Bacterial EndoU nuclease	0.58205
PF17115	N-terminal domain of toast_rack, DUF2154	PF09228	Prokaryotic Transcriptional repressor TraM	0.582003
PF00943	Alphavirus E2 glycoprotein	PF01197	Ribosomal protein L31	0.581925
PF01197	Ribosomal protein L31	PF00943	Alphavirus E2 glycoprotein	0.581925
PF17394	Uncharacterized KleE stable inheritance protein	PF12155	NADH dehydrogenase subunit 2 N-terminal	0.58189
PF12155	NADH dehydrogenase subunit 2 N-terminal	PF17394	Uncharacterized KleE stable inheritance protein	0.58189
PF13820	Putative nucleic acid-binding region	PF03420	Prohead core protein serine protease	0.58185
PF08163	NUC194 domain	PF02309	AUX/IAA family	0.581828
PF01219	Prokaryotic diacylglycerol kinase	PF02130	Uncharacterized protein family UPF0054	0.581799
PF01914	MarC family integral membrane protein	PF03741	Integral membrane protein TerC family	0.58179
PF03296	Poxvirus poly(A) polymerase nucleotidyltransferase domain	PF15953	Putative propanediol utilisation	0.581788
PF09619	Type III secretion system lipoprotein chaperone (YscW)	PF10757	Biofilm formation regulator YbaJ	0.581786
PF12843	Putative quorum-sensing-regulated virulence factor	PF12738	twin BRCT domain	0.581779
PF07325	Curtovirus V2 protein	PF00008	EGF-like domain	0.581771
PF04180	Low temperature viability protein	PF03938	Outer membrane protein (OmpH-like)	0.581765
PF04161	Arv1-like family	PF03585	Herpesvirus ICP4-like protein C-terminal region	0.581712
PF00280	Potato inhibitor I family	PF11720	Peptidase inhibitor I78 family	0.5817
PF11720	Peptidase inhibitor I78 family	PF00280	Potato inhibitor I family	0.5817
PF05231	MASE1	PF00563	EAL domain	0.581669
PF11567	Plasmodium falciparum UIS3 membrane protein	PF07441	SigmaK-factor processing regulatory protein BofA	0.581555
PF17427	Phage Single-stranded DNA-binding protein	PF03786	D-mannonate dehydratase (UxuA)	0.581552
PF16953	Protein-only RNase P	PF08163	NUC194 domain	0.581547
PF16704	Rab binding domain	PF09452	ESCRT-I subunit Mvb12	0.581441
PF04227	Indigoidine synthase A like protein	PF00294	pfkB family carbohydrate kinase	0.581415
PF04386	Stringent starvation protein B	PF02798	Glutathione S-transferase, N-terminal domain	0.581398
PF09036	Bcr-Abl oncoprotein oligomerisation domain	PF06323	Phage antitermination protein Q	0.58137
PF00328	Histidine phosphatase superfamily (branch 2)	PF13993	YccJ-like protein	0.581344
PF13993	YccJ-like protein	PF00328	Histidine phosphatase superfamily (branch 2)	0.581344
PF16740	Spindle and kinetochore-associated protein 2	PF15237	PTRF/SDPR family	0.581315
PF02736	Myosin N-terminal SH3-like domain	PF05641	Agenet domain	0.58128
PF16942	Putative cyclic bacteriocin	PF02687	FtsX-like permease family	0.58125
PF11498	Transcriptional activator LAG-3	PF05311	Baculovirus 33KDa late protein (PP31)	0.581249
PF07720	Tetratricopeptide repeat	PF12895	Anaphase-promoting complex, cyclosome, subunit 3	0.58124
PF12824	Mitochondrial ribosomal protein subunit L20	PF14981	FAM165 family	0.581231
PF06772	Bacterial low temperature requirement A protein (LtrA)	PF08058	Nuclear pore complex component	0.581182
PF08194	DIM protein	PF02027	RolB/RolC glucosidase family	0.581142
PF03157	High molecular weight glutenin subunit	PF04950	40S ribosome biogenesis protein Tsr1 and BMS1 C-terminal	0.58113
PF07832	Cfr10I/Bse634I restriction endonuclease	PF09665	Type II restriction endonuclease (RE_Alw26IDE)	0.581099
PF04973	Nicotinamide mononucleotide transporter	PF07213	DAP10 membrane protein	0.581023
PF01918	Alba	PF02780	Transketolase, C-terminal domain	0.581001
PF07260	Progressive ankylosis protein (ANKH)	PF00583	Acetyltransferase (GNAT) family	0.580999
PF15610	PRTase ComF-like	PF00156	Phosphoribosyl transferase domain	0.58095
PF10409	C2 domain of PTEN tumour-suppressor protein	PF10660	Iron-containing outer mitochondrial membrane protein N-terminus	0.580912
PF02037	SAP domain	PF12949	HeH/LEM domain	0.580863
PF04750	FAR-17a/AIG1-like protein	PF07486	Cell Wall Hydrolase	0.580854
PF07486	Cell Wall Hydrolase	PF04750	FAR-17a/AIG1-like protein	0.580854
PF03896	Translocon-associated protein (TRAP), alpha subunit	PF03207	Borrelia outer surface protein D (OspD)	0.580817
PF03105	SPX domain	PF11262	Transcription factor/nuclear export subunit protein 2	0.580809
PF15977	Winged helix-turn-helix DNA binding	PF02082	Transcriptional regulator	0.580774
PF09824	ArsR transcriptional regulator	PF12802	MarR family	0.580669
PF09759	Spinocerebellar ataxia type 10 protein domain	PF10863	Nucleolar protein 19	0.580594
PF15053	Mjmu-R1-like protein family	PF10369	Small subunit of acetolactate synthase	0.580592
PF14807	Adaptin AP4 complex epsilon appendage platform	PF01022	Bacterial regulatory protein, arsR family	0.580586
PF14611	Mitochondrial inner-membrane-bound regulator	PF02192	PI3-kinase family, p85-binding domain	0.580581
PF03943	TAP C-terminal domain	PF00889	Elongation factor TS	0.580565
PF06273	Plant specific eukaryotic initiation factor 4B	PF13495	Phage integrase, N-terminal SAM-like domain	0.580482
PF09377	SBDS protein C-terminal domain	PF10123	Mu-like prophage I protein	0.580407
PF13985	YbgS-like protein	PF07213	DAP10 membrane protein	0.580371
PF01607	Chitin binding Peritrophin-A domain	PF14852	Fis1 N-terminal tetratricopeptide repeat	0.580347
PF05655	Pseudomonas avirulence D protein (AvrD)	PF02801	Beta-ketoacyl synthase, C-terminal domain	0.580346
PF10233	Uncharacterized conserved protein CG6151-P	PF00501	AMP-binding enzyme	0.580337
PF07093	SGT1 protein	PF14379	MYB-CC type transfactor, LHEQLE motif	0.580301
PF01620	Ribonuclease (pollen allergen)	PF02800	Glyceraldehyde 3-phosphate dehydrogenase, C-terminal domain	0.580154
PF14562	Restriction endonuclease BglI	PF11487	Type II restriction enzyme SfiI	0.580147
PF00556	Antenna complex alpha/beta subunit	PF05398	PufQ cytochrome subunit	0.580073
PF05398	PufQ cytochrome subunit	PF00556	Antenna complex alpha/beta subunit	0.580073
PF05784	Betaherpesvirus UL82/83 protein N terminus	PF06613	KorB C-terminal beta-barrel domain	0.58004
PF03351	DOMON domain	PF00023	Ankyrin repeat	0.580031
PF04166	Pyridoxal phosphate biosynthetic protein PdxA	PF17042	Putative nucleotide-binding of sugar-metabolising enzyme	0.580011
PF08794	Lipoprotein GNA1870 C terminal like	PF01843	DIL domain	0.579972
PF05462	Slime mold cyclic AMP receptor	PF07787	Transmembrane protein 43	0.579929
PF15119	Apolipoprotein C4	PF00534	Glycosyl transferases group 1	0.579896
PF04445	Putative SAM-dependent methyltransferase	PF05886	Orthopoxvirus F8 protein	0.579864
PF14264	Glucosyl transferase GtrII	PF07857	Transmembrane family, TMEM144 of transporters	0.579827
PF09843	Predicted membrane protein (DUF2070)	PF07695	7TM diverse intracellular signalling	0.579825
PF13796	Putative sensor	PF07730	Histidine kinase	0.579716
PF14654	Mucin, catalytic, TM and cytoplasmic tail region	PF00115	Cytochrome C and Quinol oxidase polypeptide I	0.579697
PF07259	ProSAAS precursor	PF14978	Mitochondrial ribosome protein 63	0.579582
PF14978	Mitochondrial ribosome protein 63	PF07259	ProSAAS precursor	0.579582
PF05822	Pyrimidine 5'-nucleotidase (UMPH-1)	PF06888	Putative Phosphatase	0.579552
PF03577	Peptidase family C69	PF07824	Type III secretion chaperone domain	0.579477
PF05008	Vesicle transport v-SNARE protein N-terminus	PF10452	TORC1 subunit TCO89	0.579447
PF09928	Predicted small integral membrane protein (DUF2160)	PF13416	Bacterial extracellular solute-binding protein	0.579445
PF13940	Toxin Ldr, type I toxin-antitoxin system	PF17037	Cellulose biosynthesis protein BcsO	0.579401
PF06817	Reverse transcriptase thumb domain	PF03340	Poxvirus rifampicin resistance protein	0.579304
PF09982	Uncharacterized protein conserved in bacteria (DUF2219)	PF04797	Herpesvirus dUTPase protein	0.579256
PF01338	Bacillus thuringiensis toxin	PF03753	Human herpesvirus 6 immediate early protein	0.579192
PF12326	N-glycosylation protein	PF07814	Wings apart-like protein regulation of heterochromatin	0.579165
PF03457	Helicase associated domain	PF09373	Pseudomurein-binding repeat	0.579163
PF02402	Lysis protein	PF09409	PUB domain	0.579107
PF05694	56kDa selenium binding protein (SBP56)	PF10282	Lactonase, 7-bladed beta-propeller	0.579096
PF13844	Glycosyl transferase family 41	PF01239	Protein prenyltransferase alpha subunit repeat	0.579062
PF14669	Putative aspartate racemase	PF14703	Cytosolic domain of 10TM putative phosphate transporter	0.579015
PF13933	Putative peptidase family	PF00213	ATP synthase delta (OSCP) subunit	0.578949
PF06864	Pilin accessory protein (PilO)	PF10099	Anti-sigma-K factor rskA	0.578943
PF15219	Testis-expressed 12	PF13868	Trichohyalin-plectin-homology domain	0.578823
PF08112	ATP synthase epsilon subunit	PF03494	Beta-amyloid peptide (beta-APP)	0.578822
PF14256	YwiC-like protein	PF01805	Surp module	0.578814
PF05795	Plasmodium vivax Vir protein	PF03172	HSR domain	0.578773
PF06338	ComK protein	PF06589	Circumsporozoite-related antigen (CRA)	0.578745
PF06589	Circumsporozoite-related antigen (CRA)	PF06338	ComK protein	0.578745
PF07095	Intracellular growth attenuator protein IgaA	PF11176	Translation machinery-associated protein 16	0.578728
PF16914	Bacterial transcriptional repressor C-terminal	PF03823	Neurokinin B	0.578711
PF03526	Colicin E1 (microcin) immunity protein	PF14363	Domain associated at C-terminal with AAA	0.57865
PF00079	Serpin (serine protease inhibitor)	PF03664	Glycosyl hydrolase family 62	0.578604
PF12163	DNA replication regulator	PF10433	Mono-functional DNA-alkylating methyl methanesulfonate N-term	0.578566
PF10433	Mono-functional DNA-alkylating methyl methanesulfonate N-term	PF12163	DNA replication regulator	0.578566
PF08753	NikR C terminal nickel binding domain	PF01402	Ribbon-helix-helix protein, copG family	0.578565
PF16956	Putative general bacterial porin	PF00110	wnt family	0.578544
PF02276	Photosynthetic reaction centre cytochrome C subunit	PF00124	Photosynthetic reaction centre protein	0.578532
PF05023	Phytochelatin synthase	PF08931	Receptor-binding protein of phage tail base-plate Siphoviridae, head	0.578512
PF06696	Streptococcal surface antigen repeat	PF03521	Kv2 voltage-gated K+ channel	0.578495
PF11087	PRD1 phage membrane DNA delivery	PF17000	Accessory secretory protein Sec, Asp5	0.578481
PF11640	Telomere-length maintenance and DNA damage repair	PF12884	Transducer of regulated CREB activity, N terminus	0.578433
PF14432	DYW family of nucleic acid deaminases	PF14682	Sporulation initiation phospho-transferase B, C-terminal	0.578382
PF17088	Uncharacterised protein family	PF04122	Putative cell wall binding repeat 2	0.578308
PF04231	Endonuclease I	PF02955	Prokaryotic glutathione synthetase, ATP-grasp domain	0.578281
PF15585	Immunity protein 7	PF01426	BAH domain	0.57824
PF12129	Male germ-cell putative homeodomain transcription factor	PF05323	Poxvirus A21 Protein	0.578206
PF05399	Ectropic viral integration site 2A protein (EVI2A)	PF00240	Ubiquitin family	0.57815
PF08728	CRT10	PF12335	Myotubularin protein	0.578121
PF12666	PrgI family protein	PF16364	Cell surface antigen C-terminus	0.578083
PF10058	Predicted integral membrane zinc-ribbon metal-binding protein	PF14156	Antirepressor AbbA	0.577962
PF02367	Threonylcarbamoyl adenosine biosynthesis protein TsaE	PF03765	CRAL/TRIO, N-terminal domain	0.577937
PF15280	Protein aurora borealis N-terminus	PF00593	TonB dependent receptor	0.577852
PF04090	RNA polymerase I specific initiation factor	PF16965	Ceramide synthase regulator	0.577844
PF10002	Predicted membrane protein (DUF2243)	PF08892	YqcI/YcgG family	0.577748
PF16837	Pre-mRNA-splicing factor SF3A3, of SF3a complex, Prp9	PF02331	Apoptosis preventing protein	0.577638
PF13984	MsyB protein	PF13632	Glycosyl transferase family group 2	0.577619
PF01963	TraB family	PF08625	Utp13 specific WD40 associated domain	0.577588
PF16524	Periplasmic domain of Sensor histidine kinase RisS	PF00512	His Kinase A (phospho-acceptor) domain	0.577562
PF04709	Anti-Mullerian hormone, N terminal region	PF02431	Chalcone-flavanone isomerase	0.577406
PF04794	YdjC-like protein	PF11975	Family 4 glycosyl hydrolase C-terminal domain	0.577391
PF11636	Troponin I residues 1-32	PF13705	TRC8 N-terminal domain	0.57738
PF13705	TRC8 N-terminal domain	PF11636	Troponin I residues 1-32	0.57738
PF00485	Phosphoribulokinase / Uridine kinase family	PF12621	Extracellular tail, of 10TM putative phosphate transporter	0.577363
PF03791	KNOX2 domain	PF03917	Eukaryotic glutathione synthase, ATP binding domain	0.577343
PF11038	Dispersed gene family protein 1 of Trypanosoma cruzi region 5	PF01686	Adenovirus penton base protein	0.577252
PF05758	Ycf1	PF11886	Translocase of chloroplast 159/132, membrane anchor domain	0.577235
PF11757	Suppressor of RNA silencing P21-like	PF03805	Cytoadherence-linked asexual protein	0.577217
PF10595	Uncharacterised protein family UPF0564	PF01717	Cobalamin-independent synthase, Catalytic domain	0.577109
PF17403	Nrap protein PAP/OAS-like domain	PF00271	Helicase conserved C-terminal domain	0.577085
PF03273	Baculovirus gp64 envelope glycoprotein family	PF14663	Rapamycin-insensitive companion of mTOR RasGEF_N domain	0.577052
PF14847	Ras-binding domain of Byr2	PF03416	Peptidase family C54	0.577042
PF03623	Focal adhesion targeting region	PF15984	Bacterial collagen, middle region	0.577025
PF05671	GETHR pentapeptide repeat (5 copies)	PF01393	Chromo shadow domain	0.57701
PF00046	Homeobox domain	PF03340	Poxvirus rifampicin resistance protein	0.576909
PF15587	Immunity protein 9	PF15571	Immunity protein 44	0.576896
PF04336	Acyl carrier protein phosphodiesterase	PF02547	Queuosine biosynthesis protein	0.576894
PF02723	Non-structural protein NS3/Small envelope protein E	PF02669	K+-transporting ATPase, c chain	0.576779
PF09831	Uncharacterized protein conserved in bacteria (DUF2058)	PF09216	Pfg27	0.576748
PF15536	Bacterial toxin 3	PF10188	Organic solute transport protein 1	0.576678
PF15812	Melanoregulin	PF04889	Cwf15/Cwc15 cell cycle control protein	0.576638
PF08649	DASH complex subunit Dad1	PF06050	2-hydroxyglutaryl-CoA dehydratase, D-component	0.576631
PF05493	ATP synthase subunit H	PF15432	Accessory Sec secretory system ASP3	0.576578
PF10688	Bacterial inner membrane protein	PF04295	D-galactarate dehydratase / Altronate hydrolase, C terminus	0.576574
PF01470	Pyroglutamyl peptidase	PF12584	Trafficking protein particle complex subunit 10, TRAPPC10	0.576511
PF14733	AP2-coincident C-terminal	PF09426	Vacuolar R-SNARE Nyv1 N terminal	0.576481
PF16933	Putative exopolysaccharide Exporter (EPS-E)	PF00052	Laminin B (Domain IV)	0.576328
PF09772	Transmembrane protein 26	PF06399	GTP cyclohydrolase I feedback regulatory protein (GFRP)	0.576284
PF09608	Putative transmembrane protein (Alph_Pro_TM)	PF01925	Sulfite exporter TauE/SafE	0.576202
PF04344	Chemotaxis phosphatase, CheZ	PF01339	CheB methylesterase	0.576192
PF11978	Shoulder domain	PF00025	ADP-ribosylation factor family	0.576178
PF10326	Serpentine type 7TM GPCR chemoreceptor Str	PF05966	Chordopoxvirus A33R protein	0.576145
PF02624	YcaO cyclodehydratase, ATP-ad Mg2+-binding	PF14028	Lantibiotic biosynthesis dehydratase C-term	0.576103
PF09150	Orange carotenoid protein, N-terminal	PF02136	Nuclear transport factor 2 (NTF2) domain	0.576078
PF06291	Bor protein	PF07471	Phage DNA packaging protein Nu1	0.576056
PF06012	Domain of Unknown Function (DUF908)	PF11359	Glycoprotein UL132	0.576046
PF12352	Snare region anchored in the vesicle membrane C-terminus	PF11598	Cartilage oligomeric matrix protein	0.576004
PF00862	Sucrose synthase	PF00052	Laminin B (Domain IV)	0.575983
PF14555	UBA-like domain	PF04181	Rtr1/RPAP2 family	0.575853
PF15515	MvaI/BcnI restriction endonuclease family	PF00145	C-5 cytosine-specific DNA methylase	0.575832
PF01156	Inosine-uridine preferring nucleoside hydrolase	PF08184	Cuticle protein 7 isoform family	0.57582
PF06694	Plant nuclear matrix protein 1 (NMP1)	PF00981	Rotavirus RNA-binding Protein 53 (NS53)	0.575806
PF17027	Histone-fold protein	PF08182	Pedibin/Hym-346 family	0.575786
PF03972	MmgE/PrpD family	PF03313	Serine dehydratase alpha chain	0.575779
PF04237	YjbR	PF01894	Uncharacterised protein family UPF0047	0.575776
PF02315	Methanol dehydrogenase beta subunit	PF00034	Cytochrome c	0.575734
PF03792	PBC domain	PF05010	Transforming acidic coiled-coil-containing protein (TACC)	0.575726
PF02962	5-carboxymethyl-2-hydroxymuconate isomerase	PF01557	Fumarylacetoacetate (FAA) hydrolase family	0.575701
PF06253	Trimethylamine methyltransferase (MTTB)	PF02607	B12 binding domain	0.575626
PF09358	Ubiquitin fold domain	PF12216	Immune evasion protein	0.575602
PF12273	Chitin synthesis regulation, resistance to Congo red	PF07291	Methylamine utilisation protein MauE	0.575571
PF03702	Anhydro-N-acetylmuramic acid kinase	PF10590	Pyridoxine 5'-phosphate oxidase C-terminal dimerisation region	0.575487
PF13925	con80 domain of Katanin	PF02214	BTB/POZ domain	0.57536
PF04858	TH1 protein	PF05639	Pup-like protein	0.575306
PF16695	Type VI secretion system (T6SS), amidase immunity protein	PF14113	Type VI secretion system (T6SS), amidase effector protein 4	0.575302
PF10114	Sensory domain found in PocR	PF11244	Mediator complex subunit 25 C-terminal NR box-containing	0.575215
PF01923	Cobalamin adenosyltransferase	PF15953	Putative propanediol utilisation	0.575191
PF00505	HMG (high mobility group) box	PF12691	Minor capsid protein from bacteriophage	0.575137
PF05728	Uncharacterised protein family (UPF0227)	PF12146	Serine aminopeptidase, S33	0.575082
PF10605	3HB-oligomer hydrolase (3HBOH)	PF00326	Prolyl oligopeptidase family	0.575051
PF06967	Mo-dependent nitrogenase C-terminus	PF05685	Putative restriction endonuclease	0.57483
PF15092	Uncharacterised protein family UPF0728	PF06988	NifT/FixU protein	0.574826
PF07149	Pes-10	PF02866	lactate/malate dehydrogenase, alpha/beta C-terminal domain	0.574822
PF04544	Herpesvirus egress protein UL20	PF16787	Centromere DNA-binding protein complex CBF3 subunit, domain 2	0.574784
PF02671	Paired amphipathic helix repeat	PF14857	TMEM151 family	0.574761
PF05407	Rubella virus endopeptidase	PF03641	Possible lysine decarboxylase	0.574721
PF06374	NADH-ubiquinone oxidoreductase subunit b14.5b (NDUFC2)	PF04014	Antidote-toxin recognition MazE, bacterial antitoxin	0.574667
PF04278	Tic22-like family	PF07474	G2F domain	0.574626
PF09826	Beta propeller domain	PF00404	Dockerin type I repeat	0.574574
PF09930	Predicted transporter (DUF2162)	PF07046	Cytoplasmic repetitive antigen (CRA) like repeat	0.574565
PF14511	Type II restriction endonuclease EcoO109I	PF09520	Type II restriction endonuclease, TdeIII	0.574539
PF16995	Transmembrane region of lysyl-tRNA synthetase	PF09924	Uncharacterised conserved protein (DUF2156)	0.574532
PF09924	Uncharacterised conserved protein (DUF2156)	PF16995	Transmembrane region of lysyl-tRNA synthetase	0.574532
PF00214	Calcitonin / CGRP / IAPP family	PF12500	TRSP domain C terminus to PRTase_2	0.574444
PF07850	Renin receptor-like protein	PF15001	AP-5 complex subunit sigma-1	0.574431
PF02854	MIF4G domain	PF05596	Taeniidae antigen	0.574402
PF13001	Proteasome stabiliser	PF15110	TMEM141 protein family	0.574346
PF06119	Nidogen-like	PF15662	Spermatogenesis-associated protein 3 family	0.57434
PF03936	Terpene synthase family, metal binding domain	PF08492	SRP72 RNA-binding domain	0.574148
PF08492	SRP72 RNA-binding domain	PF03936	Terpene synthase family, metal binding domain	0.574148
PF08172	CASP C terminal	PF10573	Uncharacterised protein family UPF0561	0.574138
PF10181	GPI-GlcNAc transferase complex, PIG-H component	PF08127	Peptidase family C1 propeptide	0.574119
PF13878	zinc-finger of acetyl-transferase ESCO	PF02807	ATP:guanido phosphotransferase, N-terminal domain	0.574093
PF12437	Glutamine synthetase type III N terminal	PF00120	Glutamine synthetase, catalytic domain	0.574089
PF04957	Ribosome modulation factor	PF08651	DASH complex subunit Duo1	0.574081
PF06468	Spondin_N	PF10344	Mitochondrial protein from FMP27	0.57407
PF07978	NIPSNAP	PF00897	Orbivirus inner capsid protein VP7	0.574062
PF05076	Suppressor of fused protein (SUFU)	PF07591	Pretoxin HINT domain	0.574049
PF03458	UPF0126 domain	PF01194	RNA polymerases N / 8 kDa subunit	0.573968
PF08785	Ku C terminal domain like	PF12254	DNA polymerase alpha subunit p180 N terminal	0.573939
PF01487	Type I 3-dehydroquinase	PF08501	Shikimate dehydrogenase substrate binding domain	0.573876
PF17485	Satellite RNA 48 kDa protein	PF08437	Glycosyl transferase family 8 C-terminal	0.57382
PF11393	Type-IV b secretion system, inner-membrane complex component	PF12293	Putative outer membrane core complex of type IVb secretion	0.573803
PF15794	Coiled-coil domain-containing protein 106	PF10573	Uncharacterised protein family UPF0561	0.57379
PF07688	KaiA C-terminal domain	PF07689	KaiB domain	0.573776
PF12295	Symplekin tight junction protein C terminal	PF08604	Nucleoporin Nup153-like	0.573717
PF04703	FaeA-like protein	PF04157	EAP30/Vps36 family	0.573612
PF00616	GTPase-activator protein for Ras-like GTPase	PF15536	Bacterial toxin 3	0.573554
PF17083	Nucleolar protein Swm2	PF02272	DHHA1 domain	0.573532
PF00879	Defensin propeptide	PF02975	Methylamine dehydrogenase, L chain	0.573498
PF09911	Uncharacterized protein conserved in bacteria (DUF2140)	PF08154	NLE (NUC135) domain	0.573357
PF13781	DoxX-like family	PF10027	Predicted integral membrane protein (DUF2269)	0.57335
PF10027	Predicted integral membrane protein (DUF2269)	PF13781	DoxX-like family	0.57335
PF00648	Calpain family cysteine protease	PF01477	PLAT/LH2 domain	0.573295
PF15785	Serine/threonine-protein kinase smg-1	PF00515	Tetratricopeptide repeat	0.573289
PF02480	Alphaherpesvirus glycoprotein E	PF12734	Cysteine-rich TM module stress tolerance	0.57324
PF16183	Kinesin-associated	PF03941	Inner centromere protein, ARK binding region	0.573197
PF03941	Inner centromere protein, ARK binding region	PF16183	Kinesin-associated	0.573197
PF01941	S-adenosylmethionine synthetase (AdoMet synthetase)	PF02773	S-adenosylmethionine synthetase, C-terminal domain	0.57319
PF12810	Glycine rich protein	PF02138	Beige/BEACH domain	0.573072
PF07232	Putative rep protein (DUF1424)	PF13876	Phage protein (N4 Gp49/phage Sf6 gene 66) family	0.573059
PF05502	Dynactin p62 family	PF01201	Ribosomal protein S8e	0.572879
PF13373	DUF2407 C-terminal domain	PF15786	PET assembly of cytochrome c oxidase, mitochondrial	0.572858
PF09126	Restriction endonuclease NaeI	PF14390	Putative PD-(D/E)XK family member, (DUF4420)	0.572801
PF14967	FAM70 protein	PF12127	SigmaW regulon antibacterial	0.572689
PF09252	Allergen Fel d I-B chain	PF05848	Firmicute transcriptional repressor of class III stress genes (CtsR)	0.572627
PF08418	DNA polymerase alpha subunit B N-terminal	PF07445	Primosomal replication protein priC	0.572583
PF03233	Aphid transmission protein	PF09057	Second Mitochondria-derived Activator of Caspases	0.572558
PF02464	Competence-damaged protein	PF00154	recA bacterial DNA recombination protein	0.572552
PF16941	Putative cyclodextrin porin	PF01742	Clostridial neurotoxin zinc protease	0.572488
PF14121	Putative porin	PF12771	Starch-binding associating with outer membrane	0.572477
PF03781	Sulfatase-modifying factor enzyme 1	PF10017	Histidine-specific methyltransferase, SAM-dependent	0.572447
PF03988	Repeat of Unknown Function (DUF347)	PF08521	Two-component sensor kinase N-terminal	0.572394
PF04833	COBRA-like protein	PF00055	Laminin N-terminal (Domain VI)	0.572375
PF17419	Methylamine utilization protein MauJ	PF02975	Methylamine dehydrogenase, L chain	0.572359
PF14943	Mitochondrial ribosome subunit S26	PF15661	C6orf222, uncharacterised family	0.572326
PF01112	Asparaginase	PF08352	Oligopeptide/dipeptide transporter, C-terminal region	0.572238
PF11707	Ribosome 60S biogenesis N-terminal	PF07787	Transmembrane protein 43	0.572229
PF04584	Poxvirus A28 family	PF04267	Sarcosine oxidase, delta subunit family	0.572228
PF12314	Inner membrane complex protein	PF14754	Papain-like auto-proteinase	0.572212
PF11962	Peptidase_G2, IMC autoproteolytic cleavage domain	PF10393	Trimeric coiled-coil oligomerisation domain of matrilin	0.57217
PF16255	GDSL-like Lipase/Acylhydrolase	PF16713	Enriched in aromatic and glycine Residues box	0.572117
PF01024	Colicin pore forming domain	PF03857	Colicin immunity protein	0.57207
PF02566	OsmC-like protein	PF01638	HxlR-like helix-turn-helix	0.572061
PF05149	Paraflagellar rod protein	PF08703	PLC-beta C terminal	0.572043
PF08703	PLC-beta C terminal	PF05149	Paraflagellar rod protein	0.572043
PF10028	Predicted integral membrane protein (DUF2270)	PF06233	Usg-like family	0.572011
PF06233	Usg-like family	PF10028	Predicted integral membrane protein (DUF2270)	0.572011
PF03055	Retinal pigment epithelial membrane protein	PF04075	F420H(2)-dependent quinone reductase	0.572008
PF04178	Got1/Sft2-like family	PF07234	Movement and RNA silencing protein	0.572004
PF00544	Pectate lyase	PF13229	Right handed beta helix region	0.571951
PF00726	Interleukin 10	PF13349	Putative adhesin	0.571777
PF14177	YkyB-like protein	PF04688	SPP1 phage holin	0.571762
PF04253	Transferrin receptor-like dimerisation domain	PF05450	Nicastrin	0.5717
PF01832	Mannosyl-glycoprotein endo-beta-N-acetylglucosaminidase	PF16863	N-terminal barrel of NtMGAM and CtMGAM, maltase-glucoamylase	0.571689
PF01847	VHL beta domain	PF01738	Dienelactone hydrolase family	0.571675
PF16765	Pesticin immunity protein	PF13409	Glutathione S-transferase, N-terminal domain	0.571632
PF04358	DsrC like protein	PF09018	P3 major capsid protein	0.571568
PF03302	Giardia variant-specific surface protein	PF03485	Arginyl tRNA synthetase N terminal domain	0.571492
PF05853	beta-keto acid cleavage enzyme	PF02515	CoA-transferase family III	0.571394
PF07700	Haem-NO-binding	PF17214	KH domain	0.571394
PF17214	KH domain	PF07700	Haem-NO-binding	0.571394
PF01798	snoRNA binding domain, fibrillarin	PF02371	Transposase IS116/IS110/IS902 family	0.571371
PF15183	Melanocortin-2 receptor accessory protein family	PF00880	Nebulin repeat	0.571361
PF00940	DNA-dependent RNA polymerase	PF13495	Phage integrase, N-terminal SAM-like domain	0.571282
PF04414	D-aminoacyl-tRNA deacylase	PF03151	Triose-phosphate Transporter family	0.57126
PF15563	Immunity protein 19	PF06565	DUF1126 PH-like domain	0.571251
PF05708	Permuted papain-like amidase enzyme, YaeF/YiiX, C92 family	PF00877	NlpC/P60 family	0.57124
PF01567	Hantavirus glycoprotein G1	PF01154	Hydroxymethylglutaryl-coenzyme A synthase N terminal	0.571148
PF02430	Apical membrane antigen 1	PF13359	DDE superfamily endonuclease	0.571122
PF15811	Small VCP/p97-interacting protein	PF01491	Frataxin-like domain	0.57105
PF02025	Interleukin 5	PF11467	Lens epithelium-derived growth factor (LEDGF)	0.571046
PF06920	Dock homology region 2	PF10256	Golgin subfamily A member 7/ERF4 family	0.571022
PF16533	STIM1 Orai1-activating region	PF03938	Outer membrane protein (OmpH-like)	0.571012
PF00951	Arterivirus GL envelope glycoprotein	PF04694	Coronavirus ORF3 protein	0.57101
PF05823	Nematode fatty acid retinoid binding protein (Gp-FAR-1)	PF13892	DNA-binding domain	0.571001
PF06720	Bacteriophage phi-29 early protein GP16.7	PF02391	MoaE protein	0.570926
PF13942	YfhG lipoprotein	PF13507	CobB/CobQ-like glutamine amidotransferase domain	0.570891
PF03536	Salmonella virulence-associated 28kDa protein	PF06008	Laminin Domain I	0.570844
PF01955	Adenosylcobinamide amidohydrolase	PF01497	Periplasmic binding protein	0.570831
PF11656	YjbD family (DUF3811)	PF11106	Exopolysaccharide production protein YjbE	0.570825
PF09517	Eco29kI restriction endonuclease	PF15447	N-terminal segments of PfEMP1	0.570818
PF03616	Sodium/glutamate symporter	PF07657	N terminus of Notch ligand	0.570807
PF03248	Rer1 family	PF12534	Pannexin-like TM region of LRRC8	0.570694
PF16076	Acyltransferase C-terminus	PF01553	Acyltransferase	0.570673
PF03580	Herpesvirus UL14-like protein	PF06424	PRP1 splicing factor, N-terminal	0.570671
PF17453	Sigma-M inhibitor protein	PF13791	Sigma factor regulator C-terminal	0.570617
PF07230	Bacteriophage T4-like capsid assembly protein (Gp20)	PF01524	Geminivirus V2 protein	0.570615
PF17251	Protochlamydia outer membrane protein	PF13505	Outer membrane protein beta-barrel domain	0.570556
PF03706	Lysylphosphatidylglycerol synthase TM region	PF09924	Uncharacterised conserved protein (DUF2156)	0.570548
PF02676	Methyltransferase TYW3	PF00382	Transcription factor TFIIB repeat	0.570547
PF11740	Plasmid replication region DNA-binding N-term	PF05052	MerE protein	0.570509
PF08999	Surfactant protein C, N terminal propeptide	PF06622	SepQ protein	0.570469
PF02455	Hexon-associated protein (IIIa)	PF09890	Uncharacterized protein conserved in archaea (DUF2117)	0.570425
PF09768	Peptidase M76 family	PF13634	Nucleoporin FG repeat region	0.570399
PF17099	Tryptophan transporter TrpP	PF04799	fzo-like conserved region	0.57038
PF07661	MORN repeat variant	PF10423	Bacterial AMP nucleoside phosphorylase N-terminus	0.57037
PF16257	tagaturonate epimerase	PF03786	D-mannonate dehydratase (UxuA)	0.57031
PF09318	Glycosyl transferase 1 domain A	PF16993	Accessory Sec system protein Asp1	0.570258
PF13809	Tubulin like	PF00091	Tubulin/FtsZ family, GTPase domain	0.570218
PF15103	G0/G1 switch protein 2	PF11704	Vesicle coat protein involved in Golgi to plasma membrane transport	0.570199
PF08866	Putative amino acid metabolism	PF03054	tRNA methyl transferase	0.570191
PF09079	CDC6, C terminal winged helix domain	PF03428	Replication protein C N-terminal domain	0.570174
PF04832	SOUL heme-binding protein	PF09899	Putative amidoligase enzyme (DUF2126)	0.570169
PF08636	ER protein Pkr1	PF08617	Kinase binding protein CGI-121	0.570135
PF11080	Endoribonuclease GhoS	PF03881	Fructosamine kinase	0.570107
PF05151	Photosystem II reaction centre M protein (PsbM)	PF00421	Photosystem II protein	0.57008
PF14250	AbrB-like transcriptional regulator	PF05685	Putative restriction endonuclease	0.570042
PF09386	Antitoxin ParD	PF05476	PET122	0.57
PF01252	Signal peptidase (SPase) II	PF13603	Leucyl-tRNA synthetase, Domain 2	0.569979
PF11980	C-terminal domain of neuropilin glycoprotein	PF17209	Hfq protein	0.569974
PF01985	CRS1 / YhbY (CRM) domain	PF03449	Transcription elongation factor, N-terminal	0.56989
PF05609	Lamina-associated polypeptide 1C (LAP1C)	PF08505	Mitochondrial Myo2 receptor-related protein	0.569871
PF02950	Conotoxin	PF09621	Type III secretion system regulator (LcrR)	0.569568
PF00552	Integrase DNA binding domain	PF02785	Biotin carboxylase C-terminal domain	0.569469
PF14120	YhzD-like protein	PF13514	AAA domain	0.569429
PF02327	Bacteriochlorophyll A protein	PF06414	Zeta toxin	0.569413
PF02333	Phytase	PF07483	Tryptophan-rich Synechocystis species C-terminal domain	0.569387
PF10460	Peptidase M30	PF16774	Baseplate protein	0.56932
PF16652	Pleckstrin homology domain	PF00224	Pyruvate kinase, barrel domain	0.569304
PF05285	SDA1	PF04006	Mpp10 protein	0.56929
PF02006	Phosphopantothenate/pantothenate synthetase	PF13710	ACT domain	0.56924
PF07930	D-aminopeptidase, domain B	PF00144	Beta-lactamase	0.569236
PF08503	Tetrahydrodipicolinate succinyltransferase N-terminal	PF03438	Pneumovirus NS1 protein	0.569207
PF04360	Serglycin	PF13757	Vault protein inter-alpha-trypsin domain	0.569141
PF02123	Viral RNA-directed RNA-polymerase	PF01814	Hemerythrin HHE cation binding domain	0.569117
PF12315	Protein DA1	PF09768	Peptidase M76 family	0.569086
PF00506	Influenza virus nucleoprotein	PF03776	Septum formation topological specificity factor MinE	0.56907
PF06398	Integral peroxisomal membrane peroxin	PF00858	Amiloride-sensitive sodium channel	0.569051
PF07481	Domain of Unknown Function (DUF1521)	PF17169	MIT domain of nuclear receptor-binding factor 2	0.569002
PF17169	MIT domain of nuclear receptor-binding factor 2	PF07481	Domain of Unknown Function (DUF1521)	0.569002
PF14768	Replication protein A interacting C-terminal	PF12776	Myb/SANT-like DNA-binding domain	0.568946
PF10118	Predicted metal-dependent hydrolase	PF16577	UBA domain	0.568937
PF06271	RDD family	PF04694	Coronavirus ORF3 protein	0.568927
PF02493	MORN repeat	PF00656	Caspase domain	0.568927
PF12612	Tubulin folding cofactor D C terminal	PF01698	Floricaula / Leafy protein SAM domain	0.568888
PF08208	DNA-directed RNA polymerase I subunit RPA34.5	PF12114	Period protein 2/3C-terminal region	0.568857
PF15647	Restriction endonuclease fold toxin 3	PF15592	Immunity protein 41	0.568856
PF17041	E domain	PF04650	YSIRK type signal peptide	0.568804
PF08494	DEAD/H associated	PF06224	Winged helix DNA-binding domain	0.568778
PF06224	Winged helix DNA-binding domain	PF08494	DEAD/H associated	0.568778
PF09103	BRCA2, oligonucleotide/oligosaccharide-binding, domain 1	PF13634	Nucleoporin FG repeat region	0.568686
PF01485	IBR domain, a half RING-finger domain	PF02454	Sigma 1s protein	0.568632
PF16797	Fungal kinase associated-1 domain	PF01546	Peptidase family M20/M25/M40	0.568618
PF02489	Herpesvirus glycoprotein H main domain	PF15761	Immortalisation up-regulated protein	0.568615
PF05403	Plasmodium histidine-rich protein (HRPII/III)	PF06347	Bacterial SH3 domain	0.568605
PF15501	Nuclear protein MDM1	PF08931	Receptor-binding protein of phage tail base-plate Siphoviridae, head	0.568468
PF14931	Intraflagellar transport complex B, subunit 20	PF11559	Afadin- and alpha -actinin-Binding	0.568462
PF14997	CECR6/TMEM121 family	PF13304	AAA domain, putative AbiEii toxin, Type IV TA system	0.568397
PF06355	Aegerolysin	PF00505	HMG (high mobility group) box	0.568331
PF09919	Uncharacterized conserved protein (DUF2149)	PF03544	Gram-negative bacterial TonB protein C-terminal	0.568296
PF09886	Uncharacterized protein conserved in archaea (DUF2113)	PF09887	Uncharacterized protein conserved in archaea (DUF2114)	0.568215
PF14760	Rnk N-terminus	PF01272	Transcription elongation factor, GreA/GreB, C-term	0.568204
PF15206	FAM209 family	PF12575	Poxvirus entry protein complex L1 and I2	0.568117
PF00223	Photosystem I psaA/psaB protein	PF02605	Photosystem I reaction centre subunit XI	0.568063
PF07737	Anthrax toxin lethal factor, N- and C-terminal domain	PF17476	Clostridial binary toxin B/anthrax toxin PA domain 3	0.568059
PF13557	Putative MetA-pathway of phenol degradation	PF06629	MltA-interacting protein MipA	0.568042
PF05755	Rubber elongation factor protein (REF)	PF14676	FANCI solenoid 2	0.568034
PF03731	Ku70/Ku80 N-terminal alpha/beta domain	PF13519	von Willebrand factor type A domain	0.567964
PF04940	Sensors of blue-light using FAD	PF00563	EAL domain	0.567938
PF10712	NAD-specific glutamate dehydrogenase	PF00897	Orbivirus inner capsid protein VP7	0.567921
PF15517	TBP-interacting protein N-terminus	PF10004	Uncharacterized protein conserved in bacteria (DUF2247)	0.567902
PF10004	Uncharacterized protein conserved in bacteria (DUF2247)	PF15517	TBP-interacting protein N-terminus	0.567902
PF03659	Glycosyl hydrolase family 71	PF16317	Glycosyl hydrolase family 99	0.567892
PF17157	Gammaproteobacterial periplasmic sensor domain	PF00563	EAL domain	0.567737
PF02146	Sir2 family	PF17444	Uncharacterized protein YhdX	0.567601
PF15002	ERK and JNK pathways, inhibitor	PF06892	Phage regulatory protein CII (CP76)	0.567597
PF02392	Ycf4	PF00124	Photosynthetic reaction centre protein	0.567558
PF06784	Uncharacterised protein family (UPF0240)	PF09568	MjaI restriction endonuclease	0.567541
PF12921	Mitochondrial ATPase expression	PF11733	Non-capsid protein NP1	0.567492
PF06917	Periplasmic pectate lyase	PF17154	Gammaproteobacterial periplasmic sensor domain	0.567423
PF10777	Inner membrane protein YlaC	PF12464	Maltose acetyltransferase	0.567413
PF00160	Cyclophilin type peptidyl-prolyl cis-trans isomerase/CLD	PF11603	Regulatory protein Sir1	0.567334
PF16028	Solute carrier family 3 member 2 N-terminus	PF09990	Predicted membrane protein (DUF2231)	0.567332
PF08624	Chromatin remodelling complex Rsc7/Swp82 subunit	PF13411	MerR HTH family regulatory protein	0.567289
PF06057	Bacterial virulence protein (VirJ)	PF01083	Cutinase	0.567253
PF02375	jmjN domain	PF16588	C2H2 zinc-finger	0.567237
PF04201	Tumour protein D52 family	PF15259	G-2 and S-phase expressed 1	0.567095
PF06046	Exocyst complex component Sec6	PF14194	Cysteine-rich VLP	0.56708
PF01755	Glycosyltransferase family 25 (LPS biosynthesis protein)	PF17039	Fucosyltransferase, N-terminal	0.56705
PF08411	Exonuclease C-terminal	PF13979	SopA-like catalytic domain	0.567046
PF04587	ADP-specific Phosphofructokinase/Glucokinase conserved region	PF05242	Glycosylation-dependent cell adhesion molecule 1 (GlyCAM-1)	0.566977
PF00490	Delta-aminolevulinic acid dehydratase	PF02602	Uroporphyrinogen-III synthase HemD	0.566952
PF07359	Liver-expressed antimicrobial peptide 2 precursor (LEAP-2)	PF13435	Cytochrome c554 and c-prime	0.566946
PF03221	Tc5 transposase DNA-binding domain	PF06421	GTP-binding protein LepA C-terminus	0.566933
PF08646	Replication factor-A C terminal domain	PF07491	Protein phosphatase inhibitor	0.566902
PF12845	TBD domain	PF11732	Transcription- and export-related complex subunit	0.566767
PF10248	Myelodysplasia-myeloid leukemia factor 1-interacting protein	PF00886	Ribosomal protein S16	0.566743
PF02631	RecX family	PF06554	Olfactory marker protein	0.566701
PF01399	PCI domain	PF13545	Crp-like helix-turn-helix domain	0.566696
PF05183	RNA dependent RNA polymerase	PF09642	YonK protein	0.566636
PF03348	Serine incorporator (Serinc)	PF10717	Occlusion-derived virus envelope protein ODV-E18	0.566603
PF08391	Ly49-like protein, N-terminal region	PF08687	Apx/Shroom domain ASD2	0.566594
PF12123	N-acetylmuramoyl-l-alanine amidase	PF01183	Glycosyl hydrolases family 25	0.566567
PF14880	Cytochrome oxidase c assembly	PF16031	TonB N-terminal region	0.56655
PF02271	Ubiquinol-cytochrome C reductase complex 14kD subunit	PF04542	Sigma-70 region 2	0.566537
PF06616	BsuBI/PstI restriction endonuclease C-terminus	PF16711	Actin-binding domain of plant-specific actin-binding protein	0.566491
PF10711	Hypothetical protein (DUF2513)	PF08626	Transport protein Trs120 or TRAPPC9, TRAPP II complex subunit	0.566487
PF08454	RyR and IP3R Homology associated	PF13853	Olfactory receptor	0.566474
PF05435	Phi-29 DNA terminal protein GP3	PF02543	Carbamoyltransferase N-terminus	0.566353
PF13944	Calycin-like beta-barrel domain	PF03850	Transcription factor Tfb4	0.566284
PF08619	Alkali metal cation/H+ antiporter Nha1 C terminus	PF05578	Pestivirus NS3 polyprotein peptidase S31	0.566215
PF08539	HbrB-like	PF13463	Winged helix DNA-binding domain	0.566101
PF14723	Sperm-specific antigen 2 C-terminus	PF01793	Glycolipid 2-alpha-mannosyltransferase	0.5661
PF08460	Bacterial SH3 domain	PF04531	Bacteriophage holin	0.565938
PF15109	TMEM125 protein family	PF15632	ATP-grasp in the biosynthetic pathway with Ter operon	0.565862
PF08373	RAP domain	PF06743	FAST kinase-like protein, subdomain 1	0.565852
PF17155	Gammaproteobacterial periplasmic sensor domain	PF02743	Cache domain	0.565808
PF04981	NMD3 family	PF02318	FYVE-type zinc finger	0.565798
PF07262	CDI immunity protein	PF04829	Pre-toxin domain with VENN motif	0.565694
PF11131	Rap-phr extracellular signalling	PF13424	Tetratricopeptide repeat	0.565693
PF16752	Tubulin-specific chaperone C N-terminal domain	PF12458	ATPase involved in DNA repair	0.565686
PF12458	ATPase involved in DNA repair	PF16752	Tubulin-specific chaperone C N-terminal domain	0.565686
PF14656	Rab3 GTPase-activating protein regulatory subunit C-terminus	PF17442	Functional domain of U62 and UL91 proteins	0.565676
PF00517	Retroviral envelope protein	PF16330	MukB hinge domain	0.565668
PF10083	Uncharacterized protein conserved in bacteria (DUF2321)	PF10653	Protein gp45 of Bacteriophage A118	0.56564
PF15912	Virilizer, N-terminal	PF04704	Zfx / Zfy transcription activation region	0.565599
PF05934	Mid-1-related chloride channel (MCLC)	PF13347	MFS/sugar transport protein	0.565593
PF04923	Ninjurin	PF03353	Ras-mediated vulval-induction antagonist	0.565413
PF11051	Mannosyltransferase putative	PF08437	Glycosyl transferase family 8 C-terminal	0.565392
PF05764	YL1 nuclear protein	PF06512	Sodium ion transport-associated	0.565392
PF07710	P53 tetramerisation motif	PF00672	HAMP domain	0.565339
PF10620	Phosphoribosyl-dephospho-CoA transferase MdcG	PF03818	Malonate/sodium symporter MadM subunit	0.565267
PF05084	Granule antigen protein (GRA6)	PF14918	MDM2-binding	0.565234
PF03686	Uncharacterised protein family (UPF0146)	PF02254	TrkA-N domain	0.565088
PF04988	A-kinase anchoring protein 95 (AKAP95)	PF04472	Cell division protein SepF	0.565002
PF08679	Dissimilatory sulfite reductase D (DsrD)	PF02295	Adenosine deaminase z-alpha domain	0.564932
PF05789	Baculovirus VP1054 protein	PF01478	Type IV leader peptidase family	0.564899
PF03377	TAL effector repeat	PF01339	CheB methylesterase	0.564817
PF03021	Influenza C virus M2 protein	PF10230	Lipid-droplet associated hydrolase	0.5648
PF08336	Prolyl 4-Hydroxylase alpha-subunit, N-terminal region	PF10380	Transcription factor CRF1	0.564778
PF04095	Nicotinate phosphoribosyltransferase (NAPRTase) family	PF03576	Peptidase family S58	0.564737
PF09883	Uncharacterized protein conserved in archaea (DUF2110)	PF00647	Elongation factor 1 gamma, conserved domain	0.564728
PF07999	Retrotransposon hot spot protein	PF03635	Vacuolar protein sorting-associated protein 35	0.564714
PF14999	Shadow of prion protein, neuroprotective	PF02466	Tim17/Tim22/Tim23/Pmp24 family	0.564644
PF15898	cGMP-dependent protein kinase interacting domain	PF04111	Autophagy protein Apg6	0.56448
PF03777	Small secreted domain (DUF320)	PF06236	Tyrosinase co-factor MelC1	0.564421
PF09553	Eco47II restriction endonuclease	PF14511	Type II restriction endonuclease EcoO109I	0.56442
PF14601	DNA_binding protein, TFX, C-term	PF10380	Transcription factor CRF1	0.564238
PF06550	Signal-peptide peptidase, presenilin aspartyl protease	PF10215	Oligosaccaryltransferase	0.564232
PF10567	RNA-recognition motif	PF02048	Heat-stable enterotoxin ST	0.564184
PF06428	GDP/GTP exchange factor Sec2p	PF09486	Bacterial type III secretion protein (HrpB7)	0.564053
PF06217	GAGA binding protein-like family	PF09173	Initiation factor eIF2 gamma, C terminal	0.564021
PF09985	C-terminal binding-module, SLH-like, of glucodextranase	PF04776	Protein MS5	0.563857
PF10390	RNA polymerase II elongation factor ELL	PF03474	DMRTA motif	0.563855
PF04892	VanZ like family	PF04633	Herpesvirus BMRF2 protein	0.563793
PF04633	Herpesvirus BMRF2 protein	PF04892	VanZ like family	0.563793
PF07672	Mycoplasma MFS transporter	PF06686	Stage III sporulation protein AC/AD protein family	0.563761
PF15970	HicB_like antitoxin of bacterial toxin-antitoxin system	PF10876	Phage tail assemb.y chaperone protein, TAC	0.563646
PF12226	Turkey astrovirus capsid protein	PF06284	Cytomegalovirus UL84 protein	0.563637
PF02364	1,3-beta-glucan synthase component	PF03383	Caenorhabditis serpentine receptor-like protein, class xa	0.563512
PF09308	LuxQ, periplasmic	PF04716	ETC complex I subunit conserved region	0.563508
PF14373	Superinfection immunity protein	PF16459	Phage tail assembly chaperone, TAC	0.563503
PF14420	Clr5 domain	PF00872	Transposase, Mutator family	0.563489
PF05427	Acidic fibroblast growth factor binding (FIBP)	PF15661	C6orf222, uncharacterised family	0.563453
PF02762	CBL proto-oncogene N-terminus, SH2-like domain	PF15718	Protein moonraker	0.563339
PF03605	Anaerobic c4-dicarboxylate membrane transporter	PF10415	Fumarase C C-terminus	0.563311
PF02317	NAD/NADP octopine/nopaline dehydrogenase, alpha-helical domain	PF01210	NAD-dependent glycerol-3-phosphate dehydrogenase N-terminus	0.563283
PF16418	CCR4-NOT transcription complex subunit 1 HEAT repeat	PF09795	Autophagy-related protein 31	0.563269
PF14423	Immunity protein Imm5	PF15652	HNH/Endo VII superfamily toxin with a SHH signature	0.56325
PF14406	Ribosomally synthesized peptide in Bacteroidetes	PF13186	Iron-sulfur cluster-binding domain	0.563234
PF01278	Omptin family	PF03335	Phage tail fibre repeat	0.563117
PF12322	T4 bacteriophage base plate protein	PF06841	T4-like virus tail tube protein gp19	0.563112
PF03735	ENT domain	PF06534	Repulsive guidance molecule (RGM) C-terminus	0.563109
PF00445	Ribonuclease T2 family	PF14760	Rnk N-terminus	0.562999
PF10183	ESSS subunit of NADH:ubiquinone oxidoreductase (complex I)	PF00294	pfkB family carbohydrate kinase	0.562997
PF07218	Rhoptry-associated protein 1 (RAP-1)	PF04615	Utp14 protein	0.562988
PF02076	Pheromone A receptor	PF16028	Solute carrier family 3 member 2 N-terminus	0.56298
PF10334	Aromatic acid exporter family member 2	PF11744	Aluminium activated malate transporter	0.562957
PF15499	Ubiquitin-specific peptidase-like, SUMO isopeptidase	PF13421	SPFH domain-Band 7 family	0.562915
PF10539	Development and cell death domain	PF00146	NADH dehydrogenase	0.562873
PF11496	Class II histone deacetylase complex subunits 2 and 3	PF16186	Atypical Arm repeat	0.562829
PF02497	Arterivirus glycoprotein	PF11839	Alanine-zipper, major outer membrane lipoprotein	0.562753
PF08472	Sucrose-6-phosphate phosphohydrolase C-terminal	PF17135	Ribosomal protein 60S L18 and 50S L18e	0.562668
PF02334	Replication terminator protein	PF10494	Serine-threonine protein kinase 19	0.56263
PF06929	Rotavirus VP3 protein	PF14173	ComG operon protein 7	0.56261
PF08916	Phenylalanine zipper	PF09976	Tetratricopeptide repeat-like domain	0.562559
PF17198	Spirocyclase AveC-like	PF00067	Cytochrome P450	0.562461
PF14640	Transmembrane protein 223	PF12433	Parvovirus non-structural protein 1	0.562427
PF04696	pinin/SDK/memA/ protein conserved region	PF09692	Argonaute siRNA chaperone (ARC) complex subunit Arb1	0.562424
PF00300	Histidine phosphatase superfamily (branch 1)	PF05311	Baculovirus 33KDa late protein (PP31)	0.56236
PF10166	Uncharacterised conserved protein (DUF2368)	PF11221	Subunit 21 of Mediator complex	0.562326
PF13425	O-antigen ligase like membrane protein	PF12534	Pannexin-like TM region of LRRC8	0.562321
PF16566	Cell-cycle alteration and expression-elevated protein in tumour	PF12240	Angiomotin C terminal	0.56227
PF08637	ATP synthase regulation protein NCA2	PF01339	CheB methylesterase	0.562225
PF07905	Purine catabolism regulatory protein-like family	PF13556	PucR C-terminal helix-turn-helix domain	0.562191
PF08786	DcrB	PF15641	Metallopeptidase toxin 5	0.562139
PF03277	Herpesvirus UL4 family	PF03555	Influenza C non-structural protein (NS2)	0.562117
PF12647	RNHCP domain	PF01780	Ribosomal L37ae protein family	0.562094
PF05576	PS-10 peptidase S37	PF05577	Serine carboxypeptidase S28	0.562077
PF02301	HORMA domain	PF12168	DNA polymerase III subunits tau domain IV DnaB-binding	0.562066
PF00229	TNF(Tumour Necrosis Factor) family	PF04667	cAMP-regulated phosphoprotein/endosulfine conserved region	0.562049
PF00434	Glycoprotein VP7	PF02115	RHO protein GDP dissociation inhibitor	0.561981
PF15011	Casein Kinase 2 substrate	PF17107	N-terminal domain on NACHT_NTPase and P-loop NTPases	0.561846
PF05159	Capsule polysaccharide biosynthesis protein	PF13469	Sulfotransferase family	0.561812
PF05434	TMEM9	PF12685	SpoIIIAH-like protein	0.561806
PF12507	Human Cytomegalovirus UL139 protein	PF15066	Cancer-associated gene protein 1 family	0.561726
PF09455	CRISPR-associated (Cas) DxTHG family	PF10040	CRISPR-associated endoribonuclease Cas6	0.561724
PF13644	DKNYY family	PF08525	Opacity-associated protein A N-terminal motif	0.56168
PF01152	Bacterial-like globin	PF13743	Thioredoxin	0.561663
PF16527	Two-component sensor protein CpxA, periplasmic domain	PF03475	3-alpha domain	0.56166
PF16969	RNA-binding signal recognition particle 68	PF10191	Golgi complex component 7 (COG7)	0.561449
PF08718	Glycolipid transfer protein (GLTP)	PF01432	Peptidase family M3	0.561345
PF16910	Repeating coiled region of VPS13	PF15652	HNH/Endo VII superfamily toxin with a SHH signature	0.561339
PF04349	Periplasmic glucan biosynthesis protein, MdoG	PF13632	Glycosyl transferase family group 2	0.561239
PF05984	Cytomegalovirus UL20A protein	PF04835	A9 protein conserved region	0.561197
PF01126	Heme oxygenase	PF08446	PAS fold	0.561113
PF01960	ArgJ family	PF02774	Semialdehyde dehydrogenase, dimerisation domain	0.561037
PF02098	Tick histamine binding protein	PF00763	Tetrahydrofolate dehydrogenase/cyclohydrolase, catalytic domain	0.560965
PF10053	Uncharacterized conserved protein (DUF2290)	PF12776	Myb/SANT-like DNA-binding domain	0.560939
PF14476	Petal formation-expressed	PF11133	Head fiber protein	0.560925
PF16504	Putative virion membrane protein of plant and insect virus	PF17426	Putative Gamma DNA binding protein G5P	0.560909
PF04258	Signal peptide peptidase	PF02130	Uncharacterized protein family UPF0054	0.560894
PF12791	Anti-sigma factor N-terminus	PF02434	Fringe-like	0.560863
PF07396	Phosphate-selective porin O and P	PF02431	Chalcone-flavanone isomerase	0.560817
PF01722	BolA-like protein	PF03923	Uncharacterized lipoprotein	0.560793
PF07277	SapC	PF04820	Tryptophan halogenase	0.560751
PF04378	Ribosomal RNA large subunit methyltransferase D, RlmJ	PF03602	Conserved hypothetical protein 95	0.560734
PF06502	Equine infectious anaemia virus S2 protein	PF03430	Trans-activating transcriptional regulator	0.560678
PF06979	Assembly, mitochondrial proton-transport ATP synth complex	PF03116	NQR2, RnfD, RnfE family	0.56052
PF01235	Sodium:alanine symporter family	PF03845	Spore germination protein	0.560448
PF10337	Putative ER transporter, 6TM, N-terminal	PF12731	Mating-type protein beta 1	0.560423
PF14649	Spatacsin C-terminus	PF03177	Non-repetitive/WGA-negative nucleoporin C-terminal	0.560334
PF09549	Bpu10I restriction endonuclease	PF09665	Type II restriction endonuclease (RE_Alw26IDE)	0.560262
PF09849	Uncharacterized protein conserved in bacteria (DUF2076)	PF12386	Pseudomurein endo-isopeptidase Pei	0.560209
PF11569	Homeodomain leucine-zipper encoding, Homez	PF03494	Beta-amyloid peptide (beta-APP)	0.560039
PF06478	Coronavirus RPol N-terminus	PF08383	Maf N-terminal region	0.55999
PF08734	GYD domain	PF00897	Orbivirus inner capsid protein VP7	0.55995
PF06813	Nodulin-like	PF07690	Major Facilitator Superfamily	0.55994
PF07400	Interleukin 11	PF09679	Type-F conjugative transfer system pilin chaperone (TraQ)	0.559848
PF06787	Uncharacterised protein family (UPF0254)	PF00090	Thrombospondin type 1 domain	0.559739
PF06396	Angiotensin II, type I receptor-associated protein (AGTRAP)	PF02686	Glu-tRNAGln amidotransferase C subunit	0.559722
PF01474	Class-II DAHP synthetase family	PF03638	Tesmin/TSO1-like CXC domain, cysteine-rich domain	0.559722
PF03326	Herpesvirus transcription activation factor (transactivator)	PF13936	Helix-turn-helix domain	0.559622
PF03966	Trm112p-like protein	PF17121	Zinc finger, C3HC4 type (RING finger)	0.559511
PF09912	Uncharacterized protein conserved in bacteria (DUF2141)	PF14686	Polysaccharide lyase family 4, domain II	0.559498
PF03320	Bacterial fructose-1,6-bisphosphatase, glpX-encoded	PF10274	Parkin co-regulated protein	0.559401
PF16935	Putative Holin-like Toxin (Hol-Tox)	PF00746	LPXTG cell wall anchor motif	0.559363
PF16546	Homodimerisation domain of SGTA	PF12271	Chitin synthase III catalytic subunit	0.559293
PF15819	Fin bud initiation factor homologue	PF01032	FecCD transport family	0.559265
PF05180	DNL zinc finger	PF13894	C2H2-type zinc finger	0.559218
PF08167	rRNA processing/ribosome biogenesis	PF07814	Wings apart-like protein regulation of heterochromatin	0.559209
PF08732	HIM1	PF01118	Semialdehyde dehydrogenase, NAD binding domain	0.559192
PF01521	Iron-sulphur cluster biosynthesis	PF01592	NifU-like N terminal domain	0.559178
PF08690	GET complex subunit GET2	PF10215	Oligosaccaryltransferase	0.559161
PF00758	Erythropoietin/thrombopoietin	PF16645	Unstructured region on Pneumococcal histidine triad protein	0.559116
PF17075	Regular of rDNA transcription protein 14	PF09735	Membrane-associated apoptosis protein	0.559112
PF07574	Nse1 non-SMC component of SMC5-6 complex	PF01984	Double-stranded DNA-binding domain	0.559052
PF07564	Domain of Unknown Function (DUF1542)	PF04650	YSIRK type signal peptide	0.558972
PF06238	Borrelia burgdorferi BBR25 lipoprotein	PF08288	PIGA (GPI anchor biosynthesis)	0.558955
PF14039	YusW-like protein	PF11714	Thrombin inhibitor Madanin	0.558926
PF16806	Antiactivator protein ExsD	PF05844	YopD protein	0.558896
PF15209	Interleukin 31	PF11988	Retrograde transport protein Dsl1 N terminal	0.558888
PF12938	M domain of GW182	PF05622	HOOK protein	0.558873
PF08938	HBS1 N-terminus	PF16619	Unstructured region C-term to UIM in Ataxin3	0.558871
PF08727	Poliovirus 3A protein like	PF13890	Rab3 GTPase-activating protein catalytic subunit	0.558826
PF10116	Protein required for attachment to host cells	PF00086	Thyroglobulin type-1 repeat	0.558804
PF05024	N-acetylglucosaminyl transferase component (Gpi1)	PF03900	Porphobilinogen deaminase, C-terminal domain	0.558712
PF12090	Spt20 family	PF12295	Symplekin tight junction protein C terminal	0.558594
PF02556	Preprotein translocase subunit SecB	PF04908	SH3-binding, glutamic acid-rich protein	0.558556
PF11390	NADH-dependant formate dehydrogenase delta subunit FdsD	PF10589	NADH-ubiquinone oxidoreductase-F iron-sulfur binding region	0.55851
PF12899	Alkaline and neutral invertase	PF12439	Glycogen debranching enzyme N terminal	0.558503
PF02349	Major surface glycoprotein	PF14668	Rapamycin-insensitive companion of mTOR, domain 5	0.558502
PF08337	Plexin cytoplasmic RasGAP domain	PF10105	Uncharacterized protein conserved in bacteria (DUF2344)	0.558491
PF14353	CpXC protein	PF02176	TRAF-type zinc finger	0.558478
PF00235	Profilin	PF15884	Protein QIL1	0.558453
PF16750	Sensor domain of 2-component histidine kinase	PF01573	Bromovirus movement protein	0.558428
PF00397	WW domain	PF08823	Putative peptidoglycan binding domain	0.558384
PF02703	Early E1A protein	PF01980	Uncharacterised protein family UPF0066	0.558354
PF04072	Leucine carboxyl methyltransferase	PF11716	Mycothiol maleylpyruvate isomerase N-terminal domain	0.558296
PF02182	SAD/SRA domain	PF13391	HNH endonuclease	0.558295
PF09767	Predicted membrane protein (DUF2053)	PF05437	Branched-chain amino acid transport protein (AzlD)	0.558294
PF02936	Cytochrome c oxidase subunit IV	PF16795	Archaeal phage integrase	0.558223
PF14564	Membrane binding	PF10633	NPCBM-associated, NEW3 domain of alpha-galactosidase	0.558197
PF02941	Ferredoxin thioredoxin reductase variable alpha chain	PF09367	CpeS-like protein	0.558181
PF01544	CorA-like Mg2+ transporter protein	PF00523	Fusion glycoprotein F0	0.558146
PF08152	GUCT (NUC152) domain	PF12278	Sex determination protein N terminal	0.558116
PF14812	Transmembrane domain of transglycosylase PBP1 at N-terminal	PF14814	Bifunctional transglycosylase second domain	0.557811
PF09889	Uncharacterized protein containing a Zn-ribbon (DUF2116)	PF13248	zinc-ribbon domain	0.557794
PF07964	Rec10 / Red1	PF12631	MnmE helical domain	0.557792
PF03910	Adenovirus minor core protein PV	PF09863	Uncharacterized protein conserved in bacteria (DUF2090)	0.557744
PF09863	Uncharacterized protein conserved in bacteria (DUF2090)	PF03910	Adenovirus minor core protein PV	0.557744
PF09554	HaeII restriction endonuclease	PF12162	STAT1 TAZ2 binding domain	0.557712
PF05962	HutD	PF05087	Rotavirus VP2 protein	0.557641
PF00477	Small hydrophilic plant seed protein	PF17052	Cap associated factor	0.557627
PF02427	Photosystem I reaction centre subunit IV / PsaE	PF12899	Alkaline and neutral invertase	0.557621
PF17112	Mitochondrial import receptor subunit Tom6, fungal	PF15001	AP-5 complex subunit sigma-1	0.55762
PF11568	Mediator complex subunit 29	PF00015	Methyl-accepting chemotaxis protein (MCP) signalling domain	0.557584
PF06905	Fas apoptotic inhibitory molecule (FAIM1)	PF17061	PARM	0.557472
PF04568	Mitochondrial ATPase inhibitor, IATP	PF17183	Get5 carboxyl domain	0.557441
PF08913	Vinculin Binding Site	PF00978	RNA dependent RNA polymerase	0.557396
PF05308	Mitochondrial fission regulator	PF07334	Interferon-induced 35 kDa protein (IFP 35) N-terminus	0.557374
PF09969	Uncharacterized conserved protein (DUF2203)	PF04582	Reovirus sigma C capsid protein	0.557355
PF07137	VDE lipocalin domain	PF15652	HNH/Endo VII superfamily toxin with a SHH signature	0.557323
PF09563	LlaJI restriction endonuclease	PF08849	Putative inner membrane protein (DUF1819)	0.557307
PF09170	CST, Suppressor of cdc thirteen homolog, complex subunit STN1	PF11561	Single strand annealing-weakened 1	0.557272
PF00412	LIM domain	PF07503	HypF finger	0.557253
PF06139	BphX-like	PF00848	Ring hydroxylating alpha subunit (catalytic domain)	0.557199
PF15611	EH_Signature domain	PF15348	Gemini of Cajal bodies-associated protein 8	0.55717
PF09385	Histidine kinase N terminal	PF16647	Granulocyte colony-stimulating factor	0.55715
PF17456	Toxin-coregulated pilus protein S	PF15654	Toxin with a conserved tryptophan and TIP tripeptide motif	0.557133
PF08393	Dynein heavy chain, N-terminal region 2	PF10510	Phosphatidylinositol-glycan biosynthesis class S protein	0.557119
PF11431	Membrane transport protein MerF	PF02411	MerT mercuric transport protein	0.557068
PF03883	Peroxide stress protein YaaA	PF16668	Adhesin from Campylobacter	0.556913
PF12120	Rifampin ADP-ribosyl transferase	PF10012	Uncharacterized protein conserved in bacteria (DUF2255)	0.55687
PF06411	HdeA/HdeB family	PF10684	Putative biofilm-dependent modulation protein	0.556763
PF15527	Bacterial toxin 22	PF15702	Hermansky-Pudlak syndrome 6 protein	0.556591
PF13630	SdpI/YhfL protein family	PF02477	Nucleocapsid N protein	0.556516
PF01518	Sigma NS protein	PF02676	Methyltransferase TYW3	0.556432
PF10013	Uncharacterized protein conserved in bacteria (DUF2256)	PF00130	Phorbol esters/diacylglycerol binding domain (C1 domain)	0.556431
PF06814	Lung seven transmembrane receptor	PF01034	Syndecan domain	0.556413
PF17190	RecG N-terminal helical domain	PF06238	Borrelia burgdorferi BBR25 lipoprotein	0.556297
PF03276	Spumavirus gag protein	PF15007	Centrosomal spindle body, CEP44	0.556282
PF03057	DUF236 repeat	PF13936	Helix-turn-helix domain	0.556225
PF11817	Foie gras liver health family 1	PF15297	Cytoskeleton-associated protein 2 C-terminus	0.556175
PF06072	Alphaherpesvirus tegument protein US9	PF11054	Sporozoite TA4 surface antigen	0.556141
PF16100	RecQ-mediated genome instability protein 2	PF13742	OB-fold nucleic acid binding domain	0.556139
PF16026	Mitochondria-eating protein	PF09057	Second Mitochondria-derived Activator of Caspases	0.556103
PF04186	FxsA cytoplasmic membrane protein	PF00166	Chaperonin 10 Kd subunit	0.556067
PF17594	Phage Tail fiber assembly helper protein	PF03340	Poxvirus rifampicin resistance protein	0.556006
PF01996	F420-0:Gamma-glutamyl ligase	PF08071	RS4NT (NUC023) domain	0.555766
PF00802	Pneumovirus attachment glycoprotein G	PF01528	Herpesvirus glycoprotein M	0.555735
PF01528	Herpesvirus glycoprotein M	PF00802	Pneumovirus attachment glycoprotein G	0.555735
PF08114	ATPase proteolipid family	PF04039	Domain related to MnhB subunit of Na+/H+ antiporter	0.555596
PF15508	beta subunit of N-acylethanolamine-hydrolyzing acid amidase	PF11420	Bacteriocin subtilosin A	0.555579
PF12967	Domain of Unknown Function with PDB structure (DUF3855)	PF12606	Tumour necrosis factor receptor superfamily member 19	0.555561
PF08777	RNA binding motif	PF02375	jmjN domain	0.555478
PF16911	Phthiocerol/phthiodiolone dimycocerosyl transferase C-terminus	PF14765	Polyketide synthase dehydratase	0.555412
PF12716	Nuclear pore assembly and biogenesis	PF13525	Outer membrane lipoprotein	0.555388
PF15793	Protein family FAM35, C-terminal	PF12237	Phosphorylated CTD interacting factor 1 WW domain	0.555183
PF01105	emp24/gp25L/p24 family/GOLD	PF13884	Chaperone of endosialidase	0.555066
PF11814	Peptidase_C39 like family	PF14401	RimK-like ATPgrasp N-terminal domain	0.555065
PF01226	Formate/nitrite transporter	PF14047	Dppa2/4 conserved region	0.555003
PF15431	Transmembrane protein 190	PF03597	Cytochrome oxidase maturation protein cbb3-type	0.554993
PF12868	Domain of unknwon function (DUF3824)	PF05578	Pestivirus NS3 polyprotein peptidase S31	0.554919
PF09330	D-lactate dehydrogenase, membrane binding	PF14310	Fibronectin type III-like domain	0.554793
PF11779	Small subunit of serine palmitoyltransferase-like	PF04350	Pilus assembly protein, PilO	0.554765
PF16474	Kinase non-catalytic C-lobe domain	PF03862	SpoVAC/SpoVAEB sporulation membrane protein	0.554706
PF05213	Coronavirus NS2A protein	PF02834	LigT like Phosphoesterase	0.554691
PF06941	5' nucleotidase, deoxy (Pyrimidine), cytosolic type C protein (NT5C)	PF09230	DNA fragmentation factor 40 kDa	0.55467
PF15565	Immunity protein 30	PF14567	SMI1-KNR4 cell-wall	0.554649
PF08426	ICE2	PF00454	Phosphatidylinositol 3- and 4-kinase	0.55464
PF03304	Mlp lipoprotein family	PF00435	Spectrin repeat	0.554627
PF10036	Putative carnitine deficiency-associated protein	PF16906	Ribosomal proteins L26 eukaryotic, L24P archaeal	0.554623
PF08915	Archaea-specific editing domain of threonyl-tRNA synthetase	PF01326	Pyruvate phosphate dikinase, PEP/pyruvate binding domain	0.554522
PF05208	ALG3 protein	PF05007	Mannosyltransferase (PIG-M)	0.554493
PF12176	Methanol-cobalamin methyltransferase B subunit	PF02310	B12 binding domain	0.554438
PF09245	Mycoplasma arthritidis-derived mitogen	PF05098	Late expression factor 4 (LEF-4)	0.554397
PF09945	Predicted membrane protein (DUF2177)	PF03441	FAD binding domain of DNA photolyase	0.554365
PF13903	PMP-22/EMP/MP20/Claudin tight junction	PF10317	Serpentine type 7TM GPCR chemoreceptor Srd	0.554354
PF15589	Immunity protein 21	PF01614	Bacterial transcriptional regulator	0.554221
PF00631	GGL domain	PF04531	Bacteriophage holin	0.554198
PF05028	Poly (ADP-ribose) glycohydrolase (PARG)	PF04656	Pox virus E6 protein	0.554198
PF08408	DNA polymerase family B viral insert	PF02719	Polysaccharide biosynthesis protein	0.554185
PF00305	Lipoxygenase	PF01060	Transthyretin-like family	0.554181
PF03964	Chorion family 2	PF15212	Spermatogenesis-associated protein 19, mitochondrial	0.554178
PF05532	CsbD-like	PF15282	BMP-2-inducible protein kinase C-terminus	0.554108
PF00368	Hydroxymethylglutaryl-coenzyme A reductase	PF08545	3-Oxoacyl-[acyl-carrier-protein (ACP)] synthase III	0.55406
PF15669	Coiled-coil domain-containing protein 24 family	PF14877	Mitochondrial translation initiation factor	0.554039
PF10126	Uncharacterized protein, homolog of nitrogen regulatory protein PII	PF00770	Adenovirus endoprotease	0.553999
PF03327	Herpesvirus capsid shell protein VP19C	PF13933	Putative peptidase family	0.553985
PF04966	Carbohydrate-selective porin, OprB family	PF04053	Coatomer WD associated region	0.553974
PF03352	Methyladenine glycosylase	PF01621	Cell fusion glycoprotein K	0.553964
PF10011	Predicted membrane protein (DUF2254)	PF10268	Predicted transmembrane protein 161AB	0.553951
PF05297	Herpesvirus latent membrane protein 1 (LMP1)	PF02116	Fungal pheromone mating factor STE2 GPCR	0.553925
PF03861	ANTAR domain	PF08376	Nitrate and nitrite sensing	0.553842
PF06776	Invasion associated locus B (IalB) protein	PF06119	Nidogen-like	0.553778
PF16417	CCR4-NOT transcription complex subunit 1 TTP binding domain	PF01145	SPFH domain / Band 7 family	0.553745
PF12580	Tripeptidyl peptidase II	PF09813	Coiled-coil domain-containing protein 56	0.553677
PF10343	Potential Queuosine, Q, salvage protein family	PF00091	Tubulin/FtsZ family, GTPase domain	0.553669
PF06560	Glucose-6-phosphate isomerase (GPI)	PF00190	Cupin	0.553666
PF02212	Dynamin GTPase effector domain	PF00170	bZIP transcription factor	0.553652
PF06653	Tight junction protein, Claudin-like	PF06899	WzyE protein, O-antigen assembly polymerase	0.553651
PF11434	Chemotaxis-inhibiting protein CHIPS	PF01458	Uncharacterized protein family (UPF0051)	0.553528
PF05262	Borrelia P83/100 protein	PF10243	Microtubule-binding protein MIP-T3	0.55343
PF09864	Membrane-bound lysozyme-inhibitor of c-type lysozyme	PF10590	Pyridoxine 5'-phosphate oxidase C-terminal dimerisation region	0.55342
PF03744	6-carboxyhexanoate--CoA ligase	PF00298	Ribosomal protein L11, RNA binding domain	0.553411
PF14936	Tumour protein p53-inducible protein 11	PF14576	Sieve element occlusion N-terminus	0.553371
PF02578	Multi-copper polyphenol oxidoreductase laccase	PF15623	Cancer/testis gene family 47	0.553371
PF00003	7 transmembrane sweet-taste receptor of 3 GCPR	PF09925	Predicted membrane protein (DUF2157)	0.553179
PF14206	Cysteine-rich CPCC	PF15580	Immunity protein 53	0.553134
PF02109	DAD family	PF06664	Wnt-binding factor required for Wnt secretion	0.553055
PF10368	Putative cell-wall binding lipoprotein	PF14073	Centrosome localisation domain of Cep57	0.553043
PF10281	Putative stress-responsive nuclear envelope protein	PF03409	Transmembrane glycoprotein	0.553037
PF08881	CVNH domain	PF08685	GON domain	0.553034
PF09432	Tho complex subunit THP2	PF03362	Herpesvirus UL47 protein	0.55302
PF04159	NB glycoprotein	PF15001	AP-5 complex subunit sigma-1	0.553003
PF11034	Glucose-repressible protein Grg1	PF06086	Orthopoxvirus A26L/A30L protein	0.552957
PF09958	Uncharacterized protein conserved in archaea (DUF2192)	PF07282	Putative transposase DNA-binding domain	0.552924
PF04479	RTA1 like protein	PF08724	Rep protein catalytic domain like	0.552921
PF10484	Mitochondrial ribosomal protein S23	PF12719	Nuclear condensing complex subunits, C-term domain	0.552875
PF00944	Alphavirus core protein	PF13365	Trypsin-like peptidase domain	0.552782
PF09496	Cenp-O kinetochore centromere component	PF07500	Transcription factor S-II (TFIIS), central domain	0.552685
PF03421	YopJ Serine/Threonine acetyltransferase	PF09482	Bacterial type III secretion apparatus protein (OrgA_MxiK)	0.552574
PF16830	Nucleotide-Binding Domain 94 of RH	PF03154	Atrophin-1 family	0.552547
PF07432	Histone H1-like protein Hc1	PF10165	Guanine nucleotide exchange factor synembryn	0.552536
PF10082	Putative beta-barrel porin 2	PF02563	Polysaccharide biosynthesis/export protein	0.552487
PF00937	Coronavirus nucleocapsid protein	PF13368	Topoisomerase C-terminal repeat	0.552403
PF14675	FANCI solenoid 1	PF12816	Golgi CORVET complex core vacuolar protein 8	0.552358
PF09156	Anthrax toxin lethal factor, middle domain	PF10452	TORC1 subunit TCO89	0.552352
PF14989	Coiled-coil domain containing 32	PF09483	Type III secretion protein (HpaP)	0.552204
PF03573	outer membrane porin, OprD family	PF03173	Putative carbohydrate binding domain	0.552117
PF11389	Leptospira porin protein OmpL1	PF01912	eIF-6 family	0.552071
PF07934	8-oxoguanine DNA glycosylase, N-terminal domain	PF00730	HhH-GPD superfamily base excision DNA repair protein	0.552052
PF04452	RNA methyltransferase	PF02951	Prokaryotic glutathione synthetase, N-terminal domain	0.551996
PF06573	Churchill protein	PF17335	Ino80 complex subunit 5	0.551891
PF09892	Uncharacterized protein conserved in archaea (DUF2119)	PF17033	Carboxypeptidase controlling helical cell shape catalytic	0.551867
PF12183	Restriction endonuclease NotI	PF06128	Shigella flexneri OspC protein	0.551815
PF09691	Type II secretion system pilotin lipoprotein (PulS_OutS)	PF07732	Multicopper oxidase	0.551788
PF04252	Predicted SAM-dependent RNA methyltransferase	PF07961	MBA1-like protein	0.55176
PF10100	Staphylopine dehydrogenase	PF02317	NAD/NADP octopine/nopaline dehydrogenase, alpha-helical domain	0.551689
PF00922	Vesiculovirus phosphoprotein	PF05784	Betaherpesvirus UL82/83 protein N terminus	0.551632
PF05394	Avirulence protein	PF14895	Protein phosphatase 1 inhibitor	0.551549
PF13862	p21-C-terminal region-binding protein	PF08182	Pedibin/Hym-346 family	0.551548
PF01453	D-mannose binding lectin	PF12528	Type II secretion prepilin peptidase dependent protein C	0.551536
PF13994	PgaD-like protein	PF03142	Chitin synthase	0.551522
PF04163	Tht1-like nuclear fusion protein	PF16717	Ribosome-associated complex head domain	0.551516
PF15071	Transmembrane family 220, helix	PF12168	DNA polymerase III subunits tau domain IV DnaB-binding	0.551402
PF05205	COMPASS (Complex proteins associated with Set1p) component shg1	PF02434	Fringe-like	0.551382
PF14008	Iron/zinc purple acid phosphatase-like protein C	PF00932	Lamin Tail Domain	0.551349
PF11002	RFPL defining motif (RDM)	PF08228	RNase P subunit Pop3	0.551295
PF08192	Peptidase family S64	PF02854	MIF4G domain	0.551288
PF01122	Eukaryotic cobalamin-binding protein	PF00802	Pneumovirus attachment glycoprotein G	0.551224
PF09724	Sister chromatid cohesion protein Dcc1	PF04267	Sarcosine oxidase, delta subunit family	0.551212
PF14637	Folliculin-interacting protein middle domain	PF09890	Uncharacterized protein conserved in archaea (DUF2117)	0.551139
PF03834	Binding domain of DNA repair protein Ercc1 (rad10/Swi10)	PF11891	Protein RETICULATA-related	0.551135
PF08100	Dimerisation domain	PF01978	Sugar-specific transcriptional regulator TrmB	0.551079
PF15421	Putative polysaccharide deacetylase	PF15884	Protein QIL1	0.551043
PF05878	Phytoreovirus nonstructural protein Pns9/Pns10	PF10380	Transcription factor CRF1	0.551039
PF11531	Coactivator-associated arginine methyltransferase 1 N terminal	PF03805	Cytoadherence-linked asexual protein	0.550912
PF14828	Amnionless	PF08771	FKBP12-rapamycin binding domain	0.550864
PF03971	Monomeric isocitrate dehydrogenase	PF00180	Isocitrate/isopropylmalate dehydrogenase	0.550647
PF09663	Amidohydrolase ring-opening protein (Amido_AtzD_TrzD)	PF00941	FAD binding domain in molybdopterin dehydrogenase	0.550635
PF02404	Stem cell factor	PF15445	acidic terminal segments, variant surface antigen of PfEMP1	0.55062
PF07921	Fibritin C-terminal region	PF00604	Influenza RNA-dependent RNA polymerase subunit PB2	0.55061
PF13168	Poxvirus B22R protein C-terminal	PF02581	Thiamine monophosphate synthase	0.550594
PF14680	FANCI helical domain 2	PF12648	TcpE family	0.550542
PF16528	Exocyst component 84 C-terminal	PF04649	Mycoplasma hyorhinis VlpA repeat	0.550523
PF02200	STE like transcription factor	PF10380	Transcription factor CRF1	0.550492
PF09280	XPC-binding domain	PF13335	Magnesium chelatase, subunit ChlI C-terminal	0.550486
PF10443	RNA12 protein	PF00503	G-protein alpha subunit	0.550471
PF10163	Transcription factor e(y)2	PF12776	Myb/SANT-like DNA-binding domain	0.550461
PF15844	Transmembrane and coiled-coil domain-containing protein 2	PF08016	Polycystin cation channel	0.550435
PF05313	Poxvirus P21 membrane protein	PF04144	SCAMP family	0.550389
PF16517	Novel Ras effector 1 C-terminal SARAH (Sav/Rassf/Hpo) domain	PF15328	Putative GRINL1B complex locus protein 2	0.55034
PF11903	ParD-like antitoxin of type II bacterial toxin-antitoxin system	PF07878	CopG-like RHH_1 or ribbon-helix-helix domain, RHH_5	0.55031
PF16879	C-terminal domain of Sin3a protein	PF15457	Type III T3SS secreted effector HopW1-1/HopPmaA	0.550175
PF15457	Type III T3SS secreted effector HopW1-1/HopPmaA	PF16879	C-terminal domain of Sin3a protein	0.550175
PF01263	Aldose 1-epimerase	PF10509	Galactokinase galactose-binding signature	0.550135
PF03297	S25 ribosomal protein	PF01978	Sugar-specific transcriptional regulator TrmB	0.550024
PF10259	Rogdi leucine zipper containing protein	PF10376	Double-strand recombination repair protein	0.549903
PF11438	36-mer N-terminal peptide of the N protein (N36)	PF08134	cIII protein family	0.549887
PF09894	Uncharacterized protein conserved in archaea (DUF2121)	PF04176	TIP41-like family	0.549885
PF07109	Magnesium-protoporphyrin IX methyltransferase C-terminus	PF03967	Photosynthetic reaction centre, H-chain N-terminal region	0.549819
PF04210	Tetrahydromethanopterin S-methyltransferase, subunit G	PF03420	Prohead core protein serine protease	0.549796
PF16366	Cytoplasmic polyadenylation element-binding protein ZZ domain	PF11722	CCCH zinc finger in TRM13 protein	0.549761
PF02028	BCCT, betaine/carnitine/choline family transporter	PF15816	Transmembrane protein 82	0.549733
PF00619	Caspase recruitment domain	PF12660	Putative zinc-finger of transcription factor IIIC complex	0.54973
PF10372	Bacterial membrane-spanning protein N-terminus	PF02457	DisA bacterial checkpoint controller nucleotide-binding	0.549657
PF07827	KNTase C-terminal domain	PF01446	Replication protein	0.549654
PF07812	TfuA-like protein	PF02624	YcaO cyclodehydratase, ATP-ad Mg2+-binding	0.549641
PF08424	NRDE-2, necessary for RNA interference	PF17234	Mitochondrial peculiar membrane protein 1	0.549552
PF03158	Multigene family 530 protein	PF11620	GA-binding protein alpha chain	0.549397
PF13652	Putative quorum-sensing-regulated virulence factor	PF08266	Cadherin-like	0.54934
PF01233	Myristoyl-CoA:protein N-myristoyltransferase, N-terminal domain	PF13527	Acetyltransferase (GNAT) domain	0.549266
PF15656	Toxin with a H, D/N and C signature	PF07481	Domain of Unknown Function (DUF1521)	0.549195
PF15749	MRN-interacting protein	PF15001	AP-5 complex subunit sigma-1	0.549189
PF09893	Uncharacterized protein conserved in archaea (DUF2120)	PF17321	Vacuole-related protein 17	0.549151
PF03839	Translocation protein Sec62	PF03064	HSV U79 / HCMV P34	0.549128
PF04206	Tetrahydromethanopterin S-methyltransferase, subunit E	PF05433	Glycine zipper 2TM domain	0.54903
PF14445	Prokaryotic RING finger family 2	PF16786	Recombination enhancement, RecA-dependent nuclease	0.549003
PF02691	Vacuolating cyotoxin	PF00950	ABC 3 transport family	0.548992
PF16872	Putative phage abortive infection protein	PF16773	Lactococcus phage single-stranded DNA binding protein	0.548927
PF02533	Photosystem II 4 kDa reaction centre component	PF14218	Circadian oscillating protein COP23	0.548892
PF00450	Serine carboxypeptidase	PF01481	Arterivirus nucleocapsid protein	0.548854
PF12841	YvrJ protein family	PF06338	ComK protein	0.548776
PF06039	Malate:quinone oxidoreductase (Mqo)	PF01266	FAD dependent oxidoreductase	0.548775
PF10223	Uncharacterized conserved protein (DUF2181)	PF00880	Nebulin repeat	0.548764
PF01268	Formate--tetrahydrofolate ligase	PF04961	Formiminotransferase-cyclodeaminase	0.548675
PF12334	Rickettsia outer membrane protein B	PF08724	Rep protein catalytic domain like	0.548604
PF02841	Guanylate-binding protein, C-terminal domain	PF05929	Phage capsid scaffolding protein (GPO) serine peptidase	0.54857
PF15621	Proline-rich submaxillary gland androgen-regulated family	PF04831	Popeye protein conserved region	0.548551
PF04831	Popeye protein conserved region	PF15621	Proline-rich submaxillary gland androgen-regulated family	0.548551
PF05436	Mating factor alpha precursor N-terminus	PF01356	Alpha amylase inhibitor	0.548546
PF03213	Poxvirus P35 protein	PF11598	Cartilage oligomeric matrix protein	0.548543
PF14228	Cell morphogenesis central region	PF13535	ATP-grasp domain	0.548528
PF10260	Uncharacterized conserved domain (SAYSvFN)	PF05836	Chorion protein S16	0.548464
PF16085	Bacteriophage holin Hol, superfamily III	PF02924	Bacteriophage lambda head decoration protein D	0.54846
PF12238	Merozoite surface antigen 2c	PF08606	Prp19/Pso4-like	0.548396
PF16777	Transcriptional regulator, RHH-like, CopG	PF05602	Cleft lip and palate transmembrane protein 1 (CLPTM1)	0.548326
PF03345	Oligosaccharyltransferase 48 kDa subunit beta	PF05476	PET122	0.548256
PF10127	Predicted nucleotidyltransferase	PF05731	TROVE domain	0.548244
PF05712	MRG	PF08612	TATA-binding related factor (TRF) of subunit 20 of Mediator complex	0.548233
PF00946	Mononegavirales RNA dependent RNA polymerase	PF13518	Helix-turn-helix domain	0.54819
PF05367	Phage endonuclease I	PF09588	YqaJ-like viral recombinase domain	0.54811
PF13619	KTSC domain	PF15501	Nuclear protein MDM1	0.548092
PF02599	Global regulator protein family	PF01411	tRNA synthetases class II (A)	0.548083
PF16940	Chloroplast envelope transporter	PF09562	LlaMI restriction endonuclease	0.548036
PF14466	PLAT/LH2 and C2-like Ca2+-binding lipoprotein	PF16974	High-affinity nitrate transporter accessory	0.547982
PF04796	Plasmid encoded RepA protein	PF09572	XamI restriction endonuclease	0.547888
PF00888	Cullin family	PF10711	Hypothetical protein (DUF2513)	0.547821
PF02395	Immunoglobulin A1 protease	PF12762	ISXO2-like transposase domain	0.547652
PF16550	UCH-binding domain	PF02787	Carbamoyl-phosphate synthetase large chain, oligomerisation domain	0.547627
PF15927	Cancer susceptibility candidate 1 N-terminus	PF15678	Centriole duplication and mitotic chromosome congression	0.547552
PF05141	Pyoverdine/dityrosine biosynthesis protein	PF17184	Rit1 N-terminal domain	0.547552
PF00526	Dictyostelium (slime mold) repeat	PF04152	Mre11 DNA-binding presumed domain	0.547427
PF14803	Nudix N-terminal	PF16919	Protein kinase G rubredoxin domain	0.547406
PF12628	Falstatin, cysteine peptidase inhibitor	PF05031	Iron Transport-associated domain	0.547366
PF08638	Mediator complex subunit MED14	PF11894	Nuclear pore complex scaffold, nucleoporins 186/192/205	0.547266
PF14409	Ribosomally synthesized peptide in Herpetosiphon	PF12724	Flavodoxin domain	0.547154
PF04754	Putative transposase, YhgA-like	PF09811	Essential protein Yae1, N terminal	0.547071
PF09918	Uncharacterized protein containing a ferredoxin domain (DUF2148)	PF01880	Desulfoferrodoxin	0.547069
PF01877	RNA binding	PF02275	Linear amide C-N hydrolases, choloylglycine hydrolase family	0.547033
PF03980	Nnf1	PF07819	PGAP1-like protein	0.547027
PF14225	Cell morphogenesis C-terminal	PF00534	Glycosyl transferases group 1	0.546841
PF09952	Transcriptional regulator, AbiEi antitoxin, Type IV TA system	PF08843	Nucleotidyl transferase AbiEii toxin, Type IV TA system	0.546817
PF07204	Orthoreovirus membrane fusion protein p10	PF03328	HpcH/HpaI aldolase/citrate lyase family	0.546751
PF10292	Serpentine type 7TM GPCR receptor class ab chemoreceptor	PF09835	Uncharacterized protein conserved in bacteria (DUF2062)	0.546747
PF09835	Uncharacterized protein conserved in bacteria (DUF2062)	PF10292	Serpentine type 7TM GPCR receptor class ab chemoreceptor	0.546747
PF10429	Nuclear pore RNA shuttling protein Mtr2	PF16186	Atypical Arm repeat	0.54673
PF03993	Domain of Unknown Function (DUF349)	PF17449	Uncharacterized protein YrzK	0.546654
PF12147	Putative methyltransferase	PF00782	Dual specificity phosphatase, catalytic domain	0.546612
PF04353	Regulator of RNA polymerase sigma(70) subunit, Rsd/AlgQ	PF08634	Mitochondrial protein Pet127	0.546607
PF13782	Stage V sporulation protein AB	PF12164	Stage V sporulation protein AA	0.546602
PF11450	Protein of unknwon function (DUF3008)	PF04120	Low affinity iron permease	0.546458
PF09221	Bacteriocin class IId cyclical uberolysin-like	PF01944	Stage II sporulation protein M	0.546416
PF08238	Sel1 repeat	PF03622	IBV 3B protein	0.546331
PF16736	Single Cache-like	PF12860	PAS fold	0.546301
PF14463	E1 N-terminal domain	PF10298	WhiA N-terminal LAGLIDADG-like domain	0.546271
PF02265	S1/P1 Nuclease	PF00882	Zinc dependent phospholipase C	0.546244
PF09381	Outer membrane protein G (OmpG)	PF16496	SWIRM-associated domain at the N-terminal	0.546168
PF16684	Telomere resolvase	PF14980	TIP39 peptide	0.54615
PF02140	Galactose binding lectin domain	PF04833	COBRA-like protein	0.546119
PF04748	Divergent polysaccharide deacetylase	PF03572	Peptidase family S41	0.546049
PF01066	CDP-alcohol phosphatidyltransferase	PF02464	Competence-damaged protein	0.546015
PF03932	CutC family	PF06185	YecM protein	0.546008
PF08326	Acetyl-CoA carboxylase, central region	PF00289	Biotin carboxylase, N-terminal domain	0.545994
PF15825	FAM25 family	PF04950	40S ribosome biogenesis protein Tsr1 and BMS1 C-terminal	0.545985
PF00719	Inorganic pyrophosphatase	PF04357	TamB, inner membrane protein subunit of TAM complex	0.545973
PF09402	Man1-Src1p-C-terminal domain	PF02480	Alphaherpesvirus glycoprotein E	0.545902
PF15941	FidL-like putative membrane protein	PF16449	Fimbrillin MatB	0.545762
PF06724	Domain of Unknown Function (DUF1206)	PF15879	NADH-ubiquinone oxidoreductase MWFE subunit	0.54575
PF03945	delta endotoxin, N-terminal domain	PF03759	PRONE (Plant-specific Rop nucleotide exchanger)	0.54574
PF06413	Neugrin	PF15007	Centrosomal spindle body, CEP44	0.545675
PF09756	DDRGK domain	PF01978	Sugar-specific transcriptional regulator TrmB	0.545631
PF04987	Phosphatidylinositolglycan class N (PIG-N)	PF08783	DWNN domain	0.545624
PF09627	PrgU-like protein	PF00853	Runt domain	0.545622
PF09943	Uncharacterized protein conserved in archaea (DUF2175)	PF11967	Recombination protein O N terminal	0.545613
PF14249	Tocopherol cyclase	PF11768	WD repeat-containing and planar cell polarity effector protein Fritz	0.545582
PF11735	Cryptococcal mannosyltransferase 1	PF03414	Glycosyltransferase family 6	0.545561
PF15990	UPF0767 family	PF09911	Uncharacterized protein conserved in bacteria (DUF2140)	0.545529
PF07324	DiGeorge syndrome critical region 6 (DGCR6) protein	PF03962	Mnd1 family	0.545506
PF07281	Insulin-induced protein (INSIG)	PF08090	Heat stable E.coli enterotoxin 1	0.545467
PF01901	Putative O-antigen polymerase	PF07271	Cytadhesin P30/P32	0.545397
PF03134	TB2/DP1, HVA22 family	PF12459	D-Ala-teichoic acid biosynthesis protein	0.545338
PF01907	Ribosomal protein L37e	PF12856	Anaphase-promoting complex subunit 9	0.545331
PF07947	YhhN family	PF00403	Heavy-metal-associated domain	0.545321
PF02596	Uncharacterised ArCR, COG2043	PF03063	Prismane/CO dehydrogenase family	0.545281
PF13845	Septum formation	PF06262	Zincin-like metallopeptidase	0.545264
PF15469	Exocyst complex component Sec5	PF04513	Baculovirus polyhedron envelope protein, PEP, C terminus	0.545215
PF00851	Helper component proteinase	PF12196	FHA Ki67 binding domain of hNIFK	0.545068
PF00332	Glycosyl hydrolases family 17	PF13506	Glycosyl transferase family 21	0.544958
PF03866	Hydrophobic abundant protein (HAP)	PF03899	ATP synthase I chain	0.544883
PF02081	Tryptophan RNA-binding attenuator protein	PF07307	Heptaprenyl diphosphate synthase (HEPPP synthase) subunit 1	0.544881
PF13695	Zinc-binding domain	PF14354	Restriction alleviation protein Lar	0.54485
PF12753	Nuclear pore complex subunit Nro1	PF08167	rRNA processing/ribosome biogenesis	0.544797
PF07539	Down-regulated in metastasis	PF15658	Latrotoxin C-terminal domain	0.544793
PF15177	Interleukin-28A	PF10335	Putative nucleotidyltransferase substrate binding domain	0.544718
PF04972	BON domain	PF02497	Arterivirus glycoprotein	0.544625
PF05019	Coenzyme Q (ubiquinone) biosynthesis protein Coq4	PF03055	Retinal pigment epithelial membrane protein	0.544576
PF06878	Pkip-1 protein	PF17021	Putative double-strand recombination repair-like	0.544563
PF03124	EXS family	PF06687	SUR7/PalI family	0.544462
PF08670	MEKHLA domain	PF08447	PAS fold	0.544446
PF16987	KIX domain	PF05636	HIGH Nucleotidyl Transferase	0.544372
PF09788	Transmembrane protein 55A	PF04403	Paraquat-inducible protein A	0.544312
PF14772	Sperm tail	PF02861	Clp amino terminal domain, pathogenicity island component	0.544299
PF03208	PRA1 family protein	PF05313	Poxvirus P21 membrane protein	0.544299
PF11139	Sap, sulfolipid-1-addressing protein	PF02583	Metal-sensitive transcriptional repressor	0.544226
PF10009	Uncharacterized protein conserved in bacteria (DUF2252)	PF02909	Tetracyclin repressor, C-terminal all-alpha domain	0.544179
PF07828	PA-IL-like protein	PF03289	Poxvirus protein I1	0.544156
PF02643	Uncharacterized ACR, COG1430	PF04021	Class III signal peptide	0.544147
PF13326	Photosystem II Pbs27	PF13393	Histidyl-tRNA synthetase	0.544053
PF03415	Clostripain family	PF01833	IPT/TIG domain	0.544
PF09872	Uncharacterized protein conserved in archaea (DUF2099)	PF04295	D-galactarate dehydratase / Altronate hydrolase, C terminus	0.543901
PF05879	Root hair defective 3 GTP-binding protein (RHD3)	PF15658	Latrotoxin C-terminal domain	0.543894
PF09960	Uncharacterised protein conserved in bacteria (DUF2194)	PF09822	ABC-type uncharacterized transport system	0.54389
PF05585	Putative peptidase (DUF1758)	PF06098	Radial spoke protein 3	0.543846
PF12095	Protein CHLORORESPIRATORY REDUCTION 7	PF00427	Phycobilisome Linker polypeptide	0.543824
PF04730	Agrobacterium VirD5 protein	PF15641	Metallopeptidase toxin 5	0.543763
PF09229	Activator of Hsp90 ATPase, N-terminal	PF09318	Glycosyl transferase 1 domain A	0.543653
PF14311	Probable Zinc-ribbon domain	PF14319	Transposase zinc-binding domain	0.543599
PF07538	Clostridial hydrophobic W	PF08481	GBS Bsp-like repeat	0.54346
PF08481	GBS Bsp-like repeat	PF07538	Clostridial hydrophobic W	0.54346
PF08542	Replication factor C C-terminal domain	PF15571	Immunity protein 44	0.543407
PF09879	Predicted membrane protein (DUF2106)	PF00146	NADH dehydrogenase	0.54334
PF10162	G8 domain	PF03769	Attacin, C-terminal region	0.543264
PF07578	Lipid A Biosynthesis N-terminal domain	PF07579	Domain of Unknown Function (DUF1548)	0.54312
PF11977	Zc3h12a-like Ribonuclease NYN domain	PF08433	Chromatin associated protein KTI12	0.543024
PF03849	Transcription factor Tfb2	PF16330	MukB hinge domain	0.543003
PF14041	LppP/LprE lipoprotein	PF01756	Acyl-CoA oxidase	0.542923
PF11629	C terminal SARAH domain of Mst1	PF11417	Loader and inhibitor of phage G40P	0.542911
PF09097	Baseplate structural protein, domain 1	PF04378	Ribosomal RNA large subunit methyltransferase D, RlmJ	0.542903
PF03767	HAD superfamily, subfamily IIIB (Acid phosphatase)	PF01894	Uncharacterised protein family UPF0047	0.54285
PF15125	TMEM238 protein family	PF17180	Zinc-binding domain	0.542814
PF10756	Bacterial PH domain	PF00885	6,7-dimethyl-8-ribityllumazine synthase	0.542811
PF11089	Exopolysaccharide production repressor	PF03363	Herpesvirus leader protein	0.542713
PF16858	Condensin II complex subunit CAP-H2 or CNDH2, C-term	PF07910	Peptidase family C78	0.542644
PF04187	Haem-binding uptake, Tiki superfamily, ChaN	PF11040	Dispersed gene family protein 1 of Trypanosoma cruzi C-terminus	0.542622
PF08579	Mitochondrial ribonuclease P subunit (RPM2)	PF04923	Ninjurin	0.542552
PF08042	PqqA family	PF09100	Quinohemoprotein amine dehydrogenase, alpha subunit domain IV	0.542514
PF05481	Mycobacterium 19 kDa lipoprotein antigen	PF15912	Virilizer, N-terminal	0.542329
PF14044	NETI protein	PF05543	Staphopain peptidase C47	0.542214
PF09037	Stf0 sulphotransferase	PF13469	Sulfotransferase family	0.542192
PF01095	Pectinesterase	PF12708	Pectate lyase superfamily protein	0.542126
PF04314	Copper chaperone PCu(A)C	PF02975	Methylamine dehydrogenase, L chain	0.542118
PF12324	Helix-turn-helix domain of alkylmercury lyase	PF04079	Segregation and condensation complex subunit ScpB	0.542093
PF06330	Trichodiene synthase (TRI5)	PF10613	Ligated ion channel L-glutamate- and glycine-binding site	0.542066
PF09856	Predicted transcriptional regulator (DUF2083)	PF06114	IrrE N-terminal-like domain	0.542041
PF08745	PINc domain ribonuclease	PF10635	DisA bacterial checkpoint controller linker region	0.542021
PF08085	Entericidin EcnA/B family	PF00061	Lipocalin / cytosolic fatty-acid binding protein family	0.541981
PF05769	SIKE family	PF08826	DMPK coiled coil domain like	0.541875
PF10521	Tti2 family	PF00362	Integrin beta chain VWA domain	0.541854
PF06216	Rice tungro bacilliform virus P46 protein	PF15265	FAM196 family	0.541808
PF16828	GAG-binding domain on surface antigen	PF09284	Rhamnogalacturonan lyase B, N-terminal	0.541769
PF06167	Glucose-regulated metallo-peptidase M90	PF13356	Arm DNA-binding domain	0.541718
PF12747	DdrB-like protein	PF02196	Raf-like Ras-binding domain	0.541704
PF01988	VIT family	PF07967	C3HC zinc finger-like	0.54168
PF01601	Coronavirus S2 glycoprotein	PF14379	MYB-CC type transfactor, LHEQLE motif	0.541634
PF01815	Rop protein	PF11714	Thrombin inhibitor Madanin	0.541571
PF08512	Histone chaperone Rttp106-like	PF04153	NOT2 / NOT3 / NOT5 family	0.54151
PF06872	EspG protein	PF13327	Type III secretion system subunit	0.541485
PF06405	Red chlorophyll catabolite reductase (RCC reductase)	PF07876	Stress responsive A/B Barrel Domain	0.541424
PF02291	Transcription initiation factor IID, 31kD subunit	PF01798	snoRNA binding domain, fibrillarin	0.541259
PF10272	Putative transmembrane protein precursor	PF03666	Nitrogen Permease regulator of amino acid transport activity 3	0.541229
PF03426	Carbohydrate binding domain (family 15)	PF00326	Prolyl oligopeptidase family	0.541183
PF06140	Interferon-induced 6-16 family	PF10220	Smg8_Smg9	0.541146
PF07929	Plasmid pRiA4b ORF-3-like protein	PF11487	Type II restriction enzyme SfiI	0.541096
PF00971	EIAV coat protein, gp90	PF08502	LeuA allosteric (dimerisation) domain	0.541088
PF05918	Apoptosis inhibitory protein 5 (API5)	PF02295	Adenosine deaminase z-alpha domain	0.540994
PF15706	Mature oligodendrocyte transmembrane protein, TMEM132D, C-term	PF03965	Penicillinase repressor	0.540958
PF17158	Membrane-associated sensor, integral membrane domain	PF00990	Diguanylate cyclase, GGDEF domain	0.540941
PF10719	Late competence development protein ComFB	PF17330	SWR1 chromatin-remodelling complex, subunit Swc7	0.540839
PF02429	Peridinin-chlorophyll A binding protein	PF10173	Mitochondrial K+-H+ exchange-related	0.540828
PF00610	Domain found in Dishevelled, Egl-10, and Pleckstrin (DEP)	PF10069	Sensory domain in DIguanylate Cyclases and Two-component system	0.540747
PF09076	Beta/Gamma crystallin	PF08383	Maf N-terminal region	0.540686
PF11057	Cortexin of kidney	PF03555	Influenza C non-structural protein (NS2)	0.540644
PF03219	TLC ATP/ADP transporter	PF07149	Pes-10	0.540507
PF10021	Uncharacterized protein conserved in bacteria (DUF2263)	PF09770	Topoisomerase II-associated protein PAT1	0.540399
PF16962	Putative ABC exporter	PF13346	ABC-2 family transporter protein	0.540329
PF09829	Uncharacterized protein conserved in bacteria (DUF2057)	PF12776	Myb/SANT-like DNA-binding domain	0.540179
PF17159	Membrane-associated sensor domain	PF08447	PAS fold	0.540172
PF03028	Dynein heavy chain and region D6 of dynein motor	PF01291	LIF / OSM family	0.540105
PF02611	CDP-diacylglycerol pyrophosphatase	PF02431	Chalcone-flavanone isomerase	0.54009
PF12300	ATP-dependent RNA helicase RhlB	PF16203	ERCC3/RAD25/XPB C-terminal helicase	0.540019
PF12788	YmaF family	PF00893	Small Multidrug Resistance protein	0.53995
PF16214	Adenylyl cyclase N-terminal extracellular and transmembrane region	PF11088	Glycoprotein encoding membrane proteins RL5A and RL6	0.539949
PF16988	Vacuolar protein sorting 36 NZF-N zinc-finger domain	PF10058	Predicted integral membrane zinc-ribbon metal-binding protein	0.539948
PF11709	Mitochondrial ribosomal protein subunit	PF05309	TraE protein	0.539812
PF16670	Phosphoinositide phospholipase C, Ca2+-dependent	PF05090	Vitamin K-dependent gamma-carboxylase	0.539808
PF14441	OTT_1508-like deaminase	PF14427	Pput_2613-like deaminase	0.539797
PF09821	C-terminal AAA-associated domain	PF10520	B domain of TMEM189, localisation domain	0.539789
PF07180	CaiF/GrlA transcriptional regulator	PF06451	Moricin	0.539656
PF16181	RelB transactivation domain	PF15221	Lens epithelial cell protein LEP503	0.539614
PF00459	Inositol monophosphatase family	PF05176	ATP10 protein	0.539604
PF11602	ATPase P4 of dsRNA bacteriophage phi-12	PF12816	Golgi CORVET complex core vacuolar protein 8	0.539588
PF10497	Zinc-finger domain of monoamine-oxidase A repressor R1	PF14306	PUA-like domain	0.53956
PF04636	PA26 p53-induced protein (sestrin)	PF15686	Lysine-rich CEACAM1 co-isolated protein family	0.539551
PF02443	Circovirus capsid protein	PF14406	Ribosomally synthesized peptide in Bacteroidetes	0.539406
PF07541	Eukaryotic translation initiation factor 2 alpha subunit	PF12176	Methanol-cobalamin methyltransferase B subunit	0.53939
PF03540	Transcription initiation factor TFIID 23-30kDa subunit	PF08655	DASH complex subunit Ask1	0.539328
PF09223	ZinT (YodA) periplasmic lipocalin-like zinc-recruitment	PF00611	Fes/CIP4, and EFC/F-BAR homology domain	0.539296
PF05054	Autographa californica nuclear polyhedrosis virus (AcMNPV) protein	PF05197	TRIC channel	0.539251
PF16212	Phospholipid-translocating P-type ATPase C-terminal	PF06814	Lung seven transmembrane receptor	0.539201
PF09687	Plasmodium RESA N-terminal	PF12202	Oxidative-stress-responsive kinase 1 C-terminal domain	0.539182
PF13645	L,D-transpeptidase catalytic domain	PF03734	L,D-transpeptidase catalytic domain	0.539167
PF12466	Glutamate dehydrogenase N terminal	PF14246	AefR-like transcriptional repressor, C-terminal region	0.539073
PF03343	SART-1 family	PF05744	Benyvirus P25/P26 protein	0.539057
PF05857	TraX protein	PF12602	Fertility inhibition protein N terminal	0.539052
PF09288	Fungal ubiquitin-associated domain	PF05401	Nodulation protein S (NodS)	0.539002
PF08405	Viral polyprotein N-terminal	PF14047	Dppa2/4 conserved region	0.538935
PF08954	Trimerisation motif	PF15390	WD repeat and coiled-coil-containing protein family	0.538917
PF15863	Extended EGL-27 and MTA1 homology domain	PF03555	Influenza C non-structural protein (NS2)	0.538875
PF01594	AI-2E family transporter	PF11538	Snurportin1	0.538826
PF08078	PsaX family	PF16881	N-terminal domain of lipoyl synthase of Radical_SAM family	0.538754
PF06794	Uncharacterised protein family (UPF0270)	PF12612	Tubulin folding cofactor D C terminal	0.538694
PF03167	Uracil DNA glycosylase superfamily	PF09258	Glycosyl transferase family 64 domain	0.538537
PF00274	Fructose-bisphosphate aldolase class-I	PF00162	Phosphoglycerate kinase	0.538532
PF07924	Nuclease A inhibitor-like protein	PF00404	Dockerin type I repeat	0.538439
PF08145	BOP1NT (NUC169) domain	PF03242	Late embryogenesis abundant protein	0.538412
PF07264	Etoposide-induced protein 2.4 (EI24)	PF01957	NfeD-like C-terminal, partner-binding	0.538404
PF08564	Cdc37 C terminal domain	PF05372	Delta lysin family	0.538296
PF10217	Uncharacterized conserved protein (DUF2039)	PF15412	Binding domain of Nse4/EID3 to Nse3-MAGE	0.538293
PF02209	Villin headpiece domain	PF04741	InvH outer membrane lipoprotein	0.538246
PF12934	FTO C-terminal domain	PF05669	SOH1	0.538176
PF01017	STAT protein, all-alpha domain	PF14728	PTHB1 C-terminus	0.538164
PF07141	Putative bacteriophage terminase small subunit	PF11973	NQRA C-terminal domain	0.53806
PF00457	Glycosyl hydrolases family 11	PF03422	Carbohydrate binding module (family 6)	0.53801
PF04700	Structural glycoprotein p40/gp41 conserved region	PF14650	FAM75 family	0.53795
PF06957	Coatomer (COPI) alpha subunit C-terminus	PF11229	Focadhesin	0.537919
PF02172	KIX domain	PF08579	Mitochondrial ribonuclease P subunit (RPM2)	0.537858
PF05808	Podoplanin	PF15250	Raftlin	0.537857
PF07437	YfaZ precursor	PF16456	YmgD protein	0.537721
PF08622	Svf1-like N-terminal lipocalin domain	PF12385	Papain-like cysteine protease AvrRpt2	0.537713
PF12495	Vegetative insecticide protein 3A N terminal	PF04791	LMBR1-like membrane protein	0.537708
PF05880	Fijivirus 64 kDa capsid protein	PF01194	RNA polymerases N / 8 kDa subunit	0.537551
PF03059	Nicotianamine synthase protein	PF02317	NAD/NADP octopine/nopaline dehydrogenase, alpha-helical domain	0.537447
PF09505	Dimethylamine methyltransferase (Dimeth_PyL)	PF06253	Trimethylamine methyltransferase (MTTB)	0.537364
PF15704	Mitochondrial ATP synthase subunit	PF08839	DNA replication factor CDT1 like	0.537197
PF05546	She9 / Mdm33 family	PF04426	Bul1 C terminus	0.537168
PF16782	Nucleotide exchange factor SIL1	PF01172	Shwachman-Bodian-Diamond syndrome (SBDS) protein	0.537062
PF15358	Testis-specific serine kinase substrate	PF03914	CBF/Mak21 family	0.537017
PF00335	Tetraspanin family	PF05966	Chordopoxvirus A33R protein	0.53692
PF04145	Ctr copper transporter family	PF05102	holin, BlyA family	0.536906
PF14615	Ribosome-assembly protein 3	PF10775	ATP synthase complex subunit h	0.536763
PF11397	Glycosyltransferase (GlcNAc)	PF11601	Shal-type voltage-gated potassium channels, N-terminal	0.536726
PF08341	Thioester domain	PF00746	LPXTG cell wall anchor motif	0.536691
PF06422	CDR ABC transporter	PF03416	Peptidase family C54	0.536662
PF16813	CRISPR-associated protein Csn2 subfamily St	PF06603	UpxZ family of transcription anti-terminator antagonists	0.536611
PF02531	PsaD	PF17150	C-terminal domain of two-partite extracellular sensor domain	0.536611
PF00808	Histone-like transcription factor (CBF/NF-Y) and archaeal histone	PF04725	Photosystem II 10 kDa polypeptide PsbR	0.536576
PF12455	Dynein associated protein	PF14918	MDM2-binding	0.536495
PF05884	Interactor of ZYG-11	PF01201	Ribosomal protein S8e	0.536462
PF01791	DeoC/LacD family aldolase	PF08211	Cytidine and deoxycytidylate deaminase zinc-binding region	0.536283
PF04455	LOR/SDH bifunctional enzyme conserved region	PF13710	ACT domain	0.536249
PF02622	Uncharacterized ACR, COG1678	PF02951	Prokaryotic glutathione synthetase, N-terminal domain	0.536146
PF17383	Uncharacterized KorC regulated protein A	PF14389	Leucine-zipper of ternary complex factor MIP1	0.535995
PF06475	Putative glycolipid-binding	PF15085	Neuropeptide FF	0.535983
PF10718	Hypothetical chloroplast protein Ycf34	PF00076	RNA recognition motif. (a.k.a. RRM, RBD, or RNP domain)	0.535979
PF11705	DNA-directed RNA polymerase III subunit Rpc31	PF14679	FANCI helical domain 1	0.535864
PF10078	Uncharacterized protein conserved in bacteria (DUF2316)	PF03585	Herpesvirus ICP4-like protein C-terminal region	0.535836
PF10441	Urb2/Npa2 family	PF04775	Acyl-CoA thioester hydrolase/BAAT N-terminal region	0.535791
PF01401	Angiotensin-converting enzyme	PF16909	Vacuolar-sorting-associated 13 protein C-terminal	0.535768
PF10384	Centromere protein Scm3	PF09642	YonK protein	0.535699
PF08310	LGFP repeat	PF03275	UDP-galactopyranose mutase	0.535648
PF03642	MAP domain	PF09199	Staphylococcal superantigen-like OB-fold domain	0.535642
PF04614	Pex19 protein family	PF17050	Altered inheritance of mitochondria 5	0.535606
PF06903	VirK protein	PF03277	Herpesvirus UL4 family	0.53553
PF09765	WD-repeat region	PF15255	WASH complex subunit CAP-Z interacting, central region	0.535504
PF00531	Death domain	PF11130	F pilus assembly Type-IV secretion system for plasmid transfer	0.535495
PF02389	Cornifin (SPRR) family	PF08239	Bacterial SH3 domain	0.535443
PF15790	E1A-binding protein p400, N-terminal	PF10036	Putative carnitine deficiency-associated protein	0.535402
PF00921	Borrelia lipoprotein	PF15110	TMEM141 protein family	0.53539
PF07074	Translocon-associated protein, gamma subunit (TRAP-gamma)	PF07850	Renin receptor-like protein	0.535365
PF10318	Serpentine type 7TM GPCR chemoreceptor Srh	PF08114	ATPase proteolipid family	0.535358
PF05630	Necrosis inducing protein (NPP1)	PF11100	Conjugal transfer protein TrbE	0.535356
PF01234	NNMT/PNMT/TEMT family	PF02353	Mycolic acid cyclopropane synthetase	0.535303
PF10034	Q-cell neuroblast polarisation	PF06699	GPI biosynthesis protein family Pig-F	0.535045
PF06699	GPI biosynthesis protein family Pig-F	PF10034	Q-cell neuroblast polarisation	0.535045
PF16753	TNF-alpha-Inducing protein of Helicobacter	PF09177	Syntaxin 6, N-terminal	0.534752
PF00818	Ice nucleation protein repeat	PF06322	Phage NinH protein	0.534731
PF04598	Gasdermin family	PF07817	GLE1-like protein	0.534509
PF00755	Choline/Carnitine o-acyltransferase	PF10149	Transmembrane protein 231	0.534491
PF17040	Cellulose-complementing protein A	PF05671	GETHR pentapeptide repeat (5 copies)	0.534481
PF03701	Uncharacterised protein family (UPF0181)	PF09782	NADH:ubiquinone oxidoreductase, NDUFB6/B17 subunit	0.534467
PF11488	Transcriptional regulatory protein LGE1	PF10473	Leucine-rich repeats of kinetochore protein Cenp-F/LEK1	0.534316
PF07335	Fungal chitosanase of glycosyl hydrolase group 75	PF17387	Glycosyl hydrolase family 59 central domain	0.53425
PF03229	Alphavirus glycoprotein J	PF13519	von Willebrand factor type A domain	0.534246
PF05073	Baculovirus P24 capsid protein	PF03800	Nuf2 family	0.534102
PF13485	Peptidase MA superfamily	PF09127	Leukotriene A4 hydrolase, C-terminal	0.533946
PF04857	CAF1 family ribonuclease	PF16473	3' exoribonuclease, RNase T-like	0.533939
PF09964	Uncharacterized protein conserved in bacteria (DUF2198)	PF12344	Ultra-violet resistance protein B	0.533915
PF02600	Disulfide bond formation protein DsbB	PF05510	Sarcoglycan alpha/epsilon	0.533857
PF12537	The Golgi pH Regulator (GPHR) Family N-terminal	PF16884	N-terminal domain of oxidoreductase	0.533776
PF04139	Rad9	PF01241	Photosystem I psaG / psaK	0.533774
PF04346	Ethanolamine utilisation protein, EutH	PF03319	Ethanolamine utilisation protein EutN/carboxysome	0.53373
PF00901	Orbivirus outer capsid protein VP5	PF13514	AAA domain	0.533618
PF01026	TatD related DNase	PF09115	DNA polymerase III, delta subunit, C terminal	0.533542
PF01804	Penicillin amidase	PF03168	Late embryogenesis abundant protein	0.533532
PF03168	Late embryogenesis abundant protein	PF01804	Penicillin amidase	0.533532
PF03976	Polyphosphate kinase 2 (PPK2)	PF03007	Wax ester synthase-like Acyl-CoA acyltransferase domain	0.533527
PF09589	HrpA pilus formation protein	PF06266	HrpF protein	0.533428
PF01299	Lysosome-associated membrane glycoprotein (Lamp)	PF12685	SpoIIIAH-like protein	0.533401
PF05211	Neuraminyllactose-binding hemagglutinin precursor (NLBH)	PF08373	RAP domain	0.533396
PF16518	T3SS negative regulator,GrlR	PF09119	SicP binding	0.533363
PF02615	Malate/L-lactate dehydrogenase	PF04290	Tripartite ATP-independent periplasmic transporters, DctQ component	0.533266
PF12726	SEN1 N terminal	PF08608	Wyosine base formation	0.533129
PF09376	NurA domain	PF08814	XisH protein	0.533076
PF05145	Transition state regulatory protein AbrB	PF01970	Tripartite tricarboxylate transporter TctA family	0.532902
PF09105	Elongation factor SelB, winged helix	PF02343	TRA-1 regulated protein R03H10.4	0.532806
PF01231	Indoleamine 2,3-dioxygenase	PF04267	Sarcosine oxidase, delta subunit family	0.532805
PF12617	Iron-Sulfur binding protein C terminal	PF11046	Transcriptional repressor of hyc and hyp operons	0.532785
PF16580	C-terminal tail of astrovirus capsid projection or spike	PF09785	Prp31 C terminal domain	0.532758
PF03203	MerC mercury resistance protein	PF17368	Spore morphogenesis and germination protein YwcE	0.532744
PF05739	SNARE domain	PF04515	Plasma-membrane choline transporter	0.532619
PF10014	2OG-Fe dioxygenase	PF12196	FHA Ki67 binding domain of hNIFK	0.532583
PF11770	GRB2-binding adapter (GAPT)	PF10963	Phage tail assembly chaperone	0.532542
PF04778	LMP repeated region	PF14854	Leucine rich adaptor protein	0.532531
PF03112	Uncharacterized protein family (ORF7) DUF	PF08912	Rho Binding	0.532471
PF10324	Serpentine type 7TM GPCR chemoreceptor Srw	PF16038	TMIE protein	0.532418
PF16093	Proteasome assembly chaperone 4	PF15822	MAPK-interacting and spindle-stabilising protein-like	0.532381
PF15822	MAPK-interacting and spindle-stabilising protein-like	PF16093	Proteasome assembly chaperone 4	0.532381
PF04126	Cyclophilin-like	PF12682	Flavodoxin	0.532309
PF14089	KinB-signalling pathway activation in sporulation	PF16575	mRNA cleavage and polyadenylation factor CLP1 P-loop	0.532282
PF08311	Mad3/BUB1 homology region 1	PF17004	Putative TPR-like repeat	0.532252
PF14296	O-antigen polysaccharide polymerase Wzy	PF01943	Polysaccharide biosynthesis protein	0.532154
PF03169	OPT oligopeptide transporter protein	PF07213	DAP10 membrane protein	0.532057
PF10642	Mitochondrial import receptor subunit or translocase	PF03438	Pneumovirus NS1 protein	0.532057
PF04909	Amidohydrolase	PF02515	CoA-transferase family III	0.531987
PF05472	DNA replication terminus site-binding protein (Ter protein)	PF10415	Fumarase C C-terminus	0.531893
PF09564	NgoBV restriction endonuclease	PF15097	Immunoglobulin J chain	0.531884
PF09986	Uncharacterized protein conserved in bacteria (DUF2225)	PF13176	Tetratricopeptide repeat	0.531654
PF09015	NgoMIV restriction enzyme	PF16186	Atypical Arm repeat	0.531566
PF17114	Gef2-related medial cortical node protein Nod1	PF10141	Single-strand DNA-specific exonuclease, C terminal domain	0.531474
PF08695	Cytochrome oxidase complex assembly protein 1	PF08833	Axin beta-catenin binding domain	0.531418
PF11124	Inorganic phosphate transporter Pho86	PF11458	Membrane-integrating protein Mistic	0.531386
PF12920	TcdA/TcdB pore forming domain	PF12919	TcdA/TcdB catalytic glycosyltransferase domain	0.53134
PF08621	RPAP1-like, N-terminal	PF02540	NAD synthase	0.531285
PF15038	Jiraiya	PF08114	ATPase proteolipid family	0.531219
PF11557	Solitary outer membrane autotransporter beta-barrel domain	PF10145	Phage-related minor tail protein	0.531175
PF04841	Vps16, N-terminal region	PF05398	PufQ cytochrome subunit	0.530987
PF15196	Activator of apoptosis harakiri	PF03555	Influenza C non-structural protein (NS2)	0.530916
PF09488	Mannosyl-3-phosphoglycerate synthase (osmo_MPGsynth)	PF17039	Fucosyltransferase, N-terminal	0.530879
PF00895	ATP synthase protein 8	PF12923	Ribosomal RNA-processing protein 7 (RRP7)	0.530804
PF14677	FANCI solenoid 3	PF09292	Endonuclease VIII-like 1, DNA bind	0.530745
PF01028	Eukaryotic DNA topoisomerase I, catalytic core	PF13298	DNA polymerase Ligase (LigD)	0.530714
PF15173	FAM180 family	PF10660	Iron-containing outer mitochondrial membrane protein N-terminus	0.53047
PF04916	Phospholipase B	PF03051	Peptidase C1-like family	0.530331
PF08370	Plant PDR ABC transporter associated	PF05451	Phytoreovirus nonstructural protein Pns10/11	0.530209
PF01227	GTP cyclohydrolase I	PF07541	Eukaryotic translation initiation factor 2 alpha subunit	0.530187
PF03563	Bunyavirus glycoprotein G2	PF15268	Dapper	0.530112
PF12768	Cortical protein marker for cell polarity	PF07451	Stage V sporulation protein AD (SpoVAD)	0.530076
PF07779	10 TM Acyl Transferase domain found in Cas1p	PF07167	Poly-beta-hydroxybutyrate polymerase (PhaC) N-terminus	0.530048
PF06177	QueT transporter	PF11621	C3 binding domain 4 of IgG-bind protein SBI	0.529981
PF12328	Rpp20 subunit of nuclear RNase MRP and P	PF16639	Apocytochrome F, N-terminal	0.52993
PF04962	KduI/IolB family	PF09863	Uncharacterized protein conserved in bacteria (DUF2090)	0.529878
PF10020	Uncharacterized protein conserved in bacteria (DUF2262)	PF14448	Nuclease N terminal	0.529846
PF12871	Pre-mRNA-splicing factor 38-associated hydrophilic C-term	PF12806	Acetyl-CoA dehydrogenase C-terminal like	0.529737
PF09830	ATP adenylyltransferase	PF08527	Protein-arginine deiminase (PAD) middle domain	0.529719
PF08886	Glutamate-cysteine ligase	PF08443	RimK-like ATP-grasp domain	0.52961
PF00558	Vpu protein	PF01956	Integral membrane protein DUF106	0.529452
PF04076	Bacterial OB fold (BOF) protein	PF02058	Guanylin precursor	0.529449
PF04114	Gaa1-like, GPI transamidase component	PF04893	Yip1 domain	0.529429
PF11645	PD-(D/E)XK endonuclease	PF05698	Bacterial trigger factor protein (TF) C-terminus	0.5294
PF02456	Adenovirus IVa2 protein	PF00437	Type II/IV secretion system protein	0.529266
PF09819	ABC-type cobalt transport system, permease component	PF02361	Cobalt transport protein	0.529253
PF15361	Resistance to inhibitors of cholinesterase homologue 3	PF10296	Maintenance of mitochondrial morphology protein 1	0.529242
PF15013	CCSMST1 family	PF12216	Immune evasion protein	0.529197
PF06911	Senescence-associated protein	PF08234	Chromosome segregation protein Spc25	0.529114
PF06432	Phosphatidylinositol N-acetylglucosaminyltransferase	PF16185	Mitochondrial ABC-transporter N-terminal five TM region	0.528757
PF04686	Streptomyces sporulation and cell division protein, SsgA	PF07336	Putative stress-induced transcription regulator	0.528696
PF02893	GRAM domain	PF14470	Bacterial PH domain	0.528516
PF00876	Innexin	PF01102	Glycophorin A	0.5284
PF02516	Oligosaccharyl transferase STT3 subunit	PF13524	Glycosyl transferases group 1	0.528398
PF02414	Borrelia ORF-A	PF12922	non-SMC mitotic condensation complex subunit 1, N-term	0.52838
PF17511	Mobilization protein B	PF14817	HAUS augmin-like complex subunit 5	0.528179
PF00618	RasGEF N-terminal motif	PF08498	Sterol methyltransferase C-terminal	0.527914
PF05495	CHY zinc finger	PF00130	Phorbol esters/diacylglycerol binding domain (C1 domain)	0.527875
PF16035	Chalcone isomerase like	PF02008	CXXC zinc finger domain	0.527855
PF01977	3-octaprenyl-4-hydroxybenzoate carboxy-lyase	PF08022	FAD-binding domain	0.527737
PF14991	Protein melan-A	PF16312	Coiled-coil region of Oberon	0.527639
PF17093	Penicillin-binding protein N-terminus	PF08999	Surfactant protein C, N terminal propeptide	0.527505
PF00654	Voltage gated chloride channel	PF17638	HCMV UL42	0.52745
PF12779	YXWGXW repeat (2 copies)	PF04828	Glutathione-dependent formaldehyde-activating enzyme	0.527314
PF00518	Early Protein (E6)	PF12171	Zinc-finger double-stranded RNA-binding	0.527196
PF11991	Tryptophan dimethylallyltransferase	PF03259	Roadblock/LC7 domain	0.527069
PF04982	HPP family	PF07336	Putative stress-induced transcription regulator	0.526874
PF01671	African swine fever virus multigene family 360 protein	PF04001	Transcription factor Vhr1	0.526847
PF00962	Adenosine/AMP deaminase	PF07831	Pyrimidine nucleoside phosphorylase C-terminal domain	0.526734
PF09842	Predicted membrane protein (DUF2069)	PF09839	Uncharacterized protein conserved in bacteria (DUF2066)	0.526663
PF08324	PUL domain	PF04792	V antigen (LcrV) protein	0.526498
PF09855	Nucleic-acid-binding protein containing Zn-ribbon domain (DUF2082)	PF13695	Zinc-binding domain	0.526148
PF04641	Rtf2 RING-finger	PF03507	CagA exotoxin	0.526054
PF03006	Haemolysin-III related	PF10177	Uncharacterised conserved protein (DUF2371)	0.526016
PF00233	3'5'-cyclic nucleotide phosphodiesterase	PF01966	HD domain	0.525993
PF11477	Sialyltransferase PMO188	PF07899	Frigida-like protein	0.525969
PF07531	NHR1 homology to TAF	PF06148	COG (conserved oligomeric Golgi) complex component, COG2	0.525969
PF14143	YrhC-like protein	PF15125	TMEM238 protein family	0.525957
PF16522	Flagellar FLiS export co-chaperone, HP1076	PF17033	Carboxypeptidase controlling helical cell shape catalytic	0.525907
PF05153	Myo-inositol oxygenase	PF13735	tRNA nucleotidyltransferase domain 2 putative	0.525746
PF03153	Transcription factor IIA, alpha/beta subunit	PF08505	Mitochondrial Myo2 receptor-related protein	0.525685
PF12637	TSCPD domain	PF01592	NifU-like N terminal domain	0.525572
PF07415	Gammaherpesvirus latent membrane protein (LMP2) protein	PF04148	Transmembrane adaptor Erv26	0.525548
PF11263	Borrelia burgdorferi attachment protein P66	PF04567	RNA polymerase Rpb2, domain 5	0.525534
PF05749	Rubella membrane glycoprotein E2	PF01794	Ferric reductase like transmembrane component	0.525507
PF14770	Transmembrane protein 18	PF00521	DNA gyrase/topoisomerase IV, subunit A	0.525478
PF10500	Nuclear RNA-splicing-associated protein	PF03964	Chorion family 2	0.525279
PF15595	Immunity protein 51	PF02873	UDP-N-acetylenolpyruvoylglucosamine reductase, C-terminal domain	0.52525
PF12301	CD99 antigen like protein 2	PF14531	Kinase-like	0.525245
PF04534	Herpesvirus UL56 protein	PF13597	Anaerobic ribonucleoside-triphosphate reductase	0.525216
PF08671	Anti-repressor SinI	PF09416	RNA helicase (UPF2 interacting domain)	0.52508
PF15086	Uncharacterised protein family UPF0542	PF05298	Bombinin	0.525025
PF16926	Archaeal 4TM region of histidine kinase	PF04153	NOT2 / NOT3 / NOT5 family	0.525018
PF09293	T4 RNase H, C terminal	PF12868	Domain of unknwon function (DUF3824)	0.524992
PF15967	Nucleoporin FG repeated region	PF16999	Vacuolar (H+)-ATPase G subunit	0.524989
PF00810	ER lumen protein retaining receptor	PF10785	NADH-ubiquinone oxidoreductase complex I, 21 kDa subunit	0.524908
PF14927	Neurensin	PF01043	SecA preprotein cross-linking domain	0.524889
PF00388	Phosphatidylinositol-specific phospholipase C, X domain	PF01477	PLAT/LH2 domain	0.524388
PF09605	Hypothetical bacterial integral membrane protein (Trep_Strep)	PF05357	Phage Coat Protein A	0.52437
PF09815	XK-related protein	PF13232	Complex1_LYR-like	0.524276
PF09884	Uncharacterized protein conserved in archaea (DUF2111)	PF04003	Dip2/Utp12 Family	0.524276
PF00797	N-acetyltransferase	PF13376	Bacteriocin-protection, YdeI or OmpD-Associated	0.524241
PF03367	ZPR1 zinc-finger domain	PF03477	ATP cone domain	0.524206
PF10003	Integral membrane protein (DUF2244)	PF00115	Cytochrome C and Quinol oxidase polypeptide I	0.524163
PF05232	Chlorhexidine efflux transporter	PF05721	Phytanoyl-CoA dioxygenase (PhyH)	0.524082
PF04800	ETC complex I subunit conserved region	PF17500	Colicin-K immunity protein	0.524076
PF00407	Pathogenesis-related protein Bet v I family	PF05298	Bombinin	0.524056
PF16058	Mucin-like	PF17032	zinc-ribbon family	0.52405
PF06105	Aph-1 protein	PF01787	Ilarvirus coat protein	0.523922
PF02714	Calcium-dependent channel, 7TM region, putative phosphate	PF12624	N-terminal region of Chorein or VPS13	0.523867
PF08389	Exportin 1-like protein	PF03363	Herpesvirus leader protein	0.523753
PF03223	V-ATPase subunit C	PF09052	Salmonella invasion protein A	0.523677
PF14115	YuzL-like protein	PF00725	3-hydroxyacyl-CoA dehydrogenase, C-terminal domain	0.523675
PF10242	Lipoma HMGIC fusion partner-like protein	PF06396	Angiotensin II, type I receptor-associated protein (AGTRAP)	0.523643
PF09114	Transcription factor MotA, activation domain	PF06289	Flagellar protein (FlbD)	0.523511
PF14214	Helitron helicase-like domain at N-terminus	PF14659	Phage integrase, N-terminal SAM-like domain	0.523421
PF16208	Keratin type II head	PF15745	AP-1 complex-associated regulatory protein	0.523414
PF06839	GRF zinc finger	PF06943	LSD1 zinc finger	0.523375
PF04204	Homoserine O-succinyltransferase	PF01274	Malate synthase	0.523299
PF00615	Regulator of G protein signaling domain	PF12171	Zinc-finger double-stranded RNA-binding	0.523192
PF01862	Pyruvoyl-dependent arginine decarboxylase (PvlArgDC)	PF08112	ATP synthase epsilon subunit	0.523077
PF00334	Nucleoside diphosphate kinase	PF15138	Syncollin	0.522937
PF14157	YmzC-like protein	PF17209	Hfq protein	0.522834
PF12430	Abscisic acid G-protein coupled receptor	PF01350	Flavivirus non-structural protein NS4A	0.522647
PF10277	Frag1/DRAM/Sfk1 family	PF10318	Serpentine type 7TM GPCR chemoreceptor Srh	0.522606
PF01208	Uroporphyrinogen decarboxylase (URO-D)	PF04493	Endonuclease V	0.522569
PF09458	H-type lectin domain	PF16532	Sf6-type phage tail needle knob or tip of some Caudovirales	0.52237
PF04379	ApaG domain	PF12850	Calcineurin-like phosphoesterase superfamily domain	0.522312
PF10637	Oxoglutarate and iron-dependent oxygenase degradation C-term	PF03693	Bacterial antitoxin of ParD toxin-antitoxin type II system and RHH	0.522234
PF07749	Endoplasmic reticulum protein ERp29, C-terminal domain	PF09920	Uncharacterized protein conserved in archaea (DUF2150)	0.522176
PF10646	Sporulation and spore germination	PF10775	ATP synthase complex subunit h	0.522003
PF09021	HutP	PF00221	Aromatic amino acid lyase	0.521989
PF06315	Isocitrate dehydrogenase kinase/phosphatase (AceK)	PF01614	Bacterial transcriptional regulator	0.521981
PF15643	Papain fold toxin 2	PF00403	Heavy-metal-associated domain	0.521753
PF02453	Reticulon	PF02364	1,3-beta-glucan synthase component	0.521751
PF10280	Mediator complex protein	PF03962	Mnd1 family	0.521735
PF12296	Hydrophobic surface binding protein A	PF09744	JNK_SAPK-associated protein-1	0.521713
PF06536	Avian adenovirus fibre, N-terminal	PF06026	Ribose 5-phosphate isomerase A (phosphoriboisomerase A)	0.521656
PF10057	Uncharacterized conserved protein (DUF2294)	PF10070	Uncharacterized protein conserved in bacteria (DUF2309)	0.521622
PF14001	YdfZ protein	PF08125	Mannitol dehydrogenase C-terminal domain	0.52152
PF09335	SNARE associated Golgi protein	PF06695	Putative small multi-drug export protein	0.521511
PF06695	Putative small multi-drug export protein	PF09335	SNARE associated Golgi protein	0.521511
PF04400	(Na+)-NQR maturation NqrM	PF02424	ApbE family	0.521393
PF16811	TRAP transporter T-component	PF04911	ATP synthase j chain	0.52139
PF16507	Proteasome-substrate-size regulator, mid region	PF05746	DALR anticodon binding domain	0.521301
PF15099	Phosphoinositide-interacting protein family	PF01010	NADH-dehyrogenase subunit F, TMs, (complex I) C-terminus	0.521264
PF17036	Cellulose biosynthesis protein BcsS	PF11040	Dispersed gene family protein 1 of Trypanosoma cruzi C-terminus	0.521214
PF05687	BES1/BZR1 plant transcription factor, N-terminal	PF06085	Lipoprotein Rz1 precursor	0.521073
PF12674	Putative zinc ribbon domain	PF02196	Raf-like Ras-binding domain	0.5209
PF07217	Heterokaryon incompatibility protein Het-C	PF13815	Iguana/Dzip1-like DAZ-interacting protein N-terminal	0.520827
PF05088	Bacterial NAD-glutamate dehydrogenase	PF12466	Glutamate dehydrogenase N terminal	0.520788
PF03676	Uncharacterised protein family (UPF0183)	PF17315	Found in Mitochondrial Proteome	0.520768
PF10325	Serpentine type 7TM GPCR chemoreceptor Srz	PF06087	Tyrosyl-DNA phosphodiesterase	0.520734
PF10092	Uncharacterized protein conserved in bacteria (DUF2330)	PF01896	DNA primase small subunit	0.520652
PF14205	Cysteine-rich KTR	PF09545	AccI restriction endonuclease	0.520333
PF03077	Putative vacuolating cytotoxin	PF01856	Helicobacter outer membrane protein	0.520306
PF01856	Helicobacter outer membrane protein	PF03077	Putative vacuolating cytotoxin	0.520306
PF03687	Uncharacterised protein family (UPF0164)	PF01833	IPT/TIG domain	0.520198
PF04947	Poxvirus Late Transcription Factor VLTF3 like	PF13102	Phage integrase SAM-like domain	0.519963
PF14116	YyzF-like protein	PF07435	YycH protein	0.519954
PF03798	TLC domain	PF01901	Putative O-antigen polymerase	0.51995
PF01382	Avidin family	PF00026	Eukaryotic aspartyl protease	0.519843
PF02293	AmiS/UreI family transporter	PF05194	UreE urease accessory protein, C-terminal domain	0.519784
PF05283	Multi-glycosylated core protein 24 (MGC-24), sialomucin	PF07010	Endomucin	0.519621
PF07156	Prenylcysteine lyase	PF01210	NAD-dependent glycerol-3-phosphate dehydrogenase N-terminus	0.519483
PF01536	Adenosylmethionine decarboxylase	PF00491	Arginase family	0.519475
PF05814	Orf76 (Ac76)	PF16322	Tubby N-terminal	0.519198
PF02471	Borrelia outer surface protein E	PF00999	Sodium/hydrogen exchanger family	0.519101
PF10432	Bacterial phospho-glucose isomerase C-terminal SIS domain	PF02878	Phosphoglucomutase/phosphomannomutase, alpha/beta/alpha domain I	0.519088
PF01950	Fructose-1,6-bisphosphatase	PF06397	Desulfoferrodoxin, N-terminal domain	0.519028
PF16749	Arterivirus nonstructural protein 7 alpha	PF11396	Putative beta-lactamase-inhibitor-like, PepSY-like	0.518695
PF07168	Ureide permease	PF06800	Sugar transport protein	0.518528
PF07492	Neutral trehalase Ca2+ binding domain	PF17390	Bacterial alpha-L-rhamnosidase C-terminal domain	0.51849
PF02148	Zn-finger in ubiquitin-hydrolases and other protein	PF07110	EthD domain	0.518463
PF00153	Mitochondrial carrier protein	PF07459	CTX phage RstB protein	0.518458
PF02329	Histidine carboxylase PI chain	PF00324	Amino acid permease	0.517945
PF00790	VHS domain	PF01077	Nitrite and sulphite reductase 4Fe-4S domain	0.517945
PF12483	E3 Ubiquitin ligase	PF13202	EF hand	0.517895
PF16492	Cadherin cytoplasmic C-terminal	PF13333	Integrase core domain	0.517788
PF00316	Fructose-1-6-bisphosphatase, N-terminal domain	PF04357	TamB, inner membrane protein subunit of TAM complex	0.517784
PF16054	Transmembrane protein family 72	PF06084	Cytomegalovirus TRL10 protein	0.517739
PF03878	YIF1	PF06630	Enterobacterial exodeoxyribonuclease VIII	0.517531
PF01006	Hepatitis C virus non-structural protein NS4a	PF02455	Hexon-associated protein (IIIa)	0.517387
PF10264	Winged helix Storkhead-box1 domain	PF02645	Uncharacterised protein, DegV family COG1307	0.517378
PF17431	Uncharacterized ympT	PF09911	Uncharacterized protein conserved in bacteria (DUF2140)	0.517216
PF03843	Outer membrane lipoprotein Slp family	PF00570	HRDC domain	0.517139
PF14169	Cold-inducible protein YdjO	PF04061	ORMDL family	0.517121
PF13924	Lipocalin-like domain	PF02347	Glycine cleavage system P-protein	0.516901
PF09413	Putative prokaryotic signal transducing protein	PF00036	EF hand	0.516754
PF06953	Arsenical resistance operon trans-acting repressor ArsD	PF01451	Low molecular weight phosphotyrosine protein phosphatase	0.516595
PF04029	2-phosphosulpholactate phosphatase	PF07561	Domain of Unknown Function (DUF1540)	0.516591
PF00001	7 transmembrane receptor (rhodopsin family)	PF00558	Vpu protein	0.516566
PF15817	Transmembrane protein 40 family	PF07299	Elongation factor G-binding protein, N-terminal	0.516397
PF14317	YcxB-like protein	PF03769	Attacin, C-terminal region	0.516265
PF01878	EVE domain	PF05164	Cell division protein ZapA	0.516132
PF06767	Sif protein	PF12468	Type III secretion system leucine rich repeat protein	0.516066
PF10247	Reactive mitochondrial oxygen species modulator 1	PF00913	Trypanosome variant surface glycoprotein (A-type)	0.515938
PF10972	Peptidoglycan-binding protein, CsiV	PF05456	Eukaryotic translation initiation factor 4E binding protein (EIF4EBP)	0.515937
PF02560	Cyanate lyase C-terminal domain	PF05459	Herpesvirus transcriptional regulator family	0.515919
PF09832	Uncharacterized protein conserved in bacteria (DUF2059)	PF13661	2OG-Fe(II) oxygenase superfamily	0.515687
PF15903	Filopodia upregulated, FAM65	PF02371	Transposase IS116/IS110/IS902 family	0.515623
PF10276	Zinc-finger domain	PF05024	N-acetylglucosaminyl transferase component (Gpi1)	0.515514
PF04549	CD47 transmembrane region	PF13473	Cupredoxin-like domain	0.5155
PF12948	MSP7-like protein C-terminal domain	PF07404	Telomere-binding protein beta subunit (TEBP beta)	0.515452
PF12434	Malate dehydrogenase enzyme	PF06426	Serine acetyltransferase, N-terminal	0.515214
PF06189	5'-nucleotidase	PF06941	5' nucleotidase, deoxy (Pyrimidine), cytosolic type C protein (NT5C)	0.515158
PF11524	Selenium binding protein	PF05901	Excalibur calcium-binding domain	0.515137
PF10279	Latarcin precursor	PF09921	Uncharacterized protein conserved in archaea (DUF2153)	0.515112
PF12222	Peptide N-acetyl-beta-D-glucosaminyl asparaginase amidase A	PF09202	Rio2, N-terminal	0.51505
PF10367	Vacuolar sorting protein 39 domain 2	PF08737	Rgp1	0.515036
PF05975	Bacterial ABC transporter protein EcsB	PF01109	Granulocyte-macrophage colony-stimulating factor	0.514857
PF10001	Uncharacterized protein conserved in bacteria (DUF2242)	PF03760	Late embryogenesis abundant (LEA) group 1	0.5147
PF15284	Phage-encoded virulence factor	PF17206	SeqA protein N-terminal domain	0.514619
PF15841	Transmembrane protein 239 family	PF04549	CD47 transmembrane region	0.514591
PF14718	Soluble lytic murein transglycosylase L domain	PF01371	Trp repressor protein	0.514369
PF03398	Regulator of Vps4 activity in the MVB pathway	PF05219	DREV methyltransferase	0.514338
PF06002	Alpha-2,3-sialyltransferase (CST-I)	PF08485	Polysaccharide biosynthesis protein C-terminal	0.514257
PF05013	N-formylglutamate amidohydrolase	PF01175	Urocanase Rossmann-like domain	0.514214
PF10607	CTLH/CRA C-terminal to LisH motif domain	PF10088	Uncharacterised protein conserved in bacteria (DUF2326)	0.514182
PF10143	2,3-bisphosphoglycerate-independent phosphoglycerate mutase	PF00742	Homoserine dehydrogenase	0.514121
PF07385	D-lyxose isomerase	PF07883	Cupin domain	0.514038
PF01366	Herpesvirus processing and transport protein	PF03750	Csm2 Type III-A	0.513954
PF15461	Beta-carotene 15,15'-dioxygenase	PF03203	MerC mercury resistance protein	0.5138
PF00714	Interferon gamma	PF00745	Glutamyl-tRNAGlu reductase, dimerisation domain	0.513675
PF09857	Putative toxin of bacterial toxin-antitoxin pair	PF07474	G2F domain	0.513637
PF05573	NosL	PF12801	4Fe-4S binding domain	0.513636
PF01534	Frizzled/Smoothened family membrane region	PF00420	NADH-ubiquinone/plastoquinone oxidoreductase chain 4L	0.513622
PF04620	Flagellar filament outer layer protein Flaa	PF09808	Small nuclear RNA activating complex (SNAPc), subunit SNAP43	0.513592
PF12151	Mannan-binding protein	PF15184	Mitochondrial import receptor subunit TOM6 homolog	0.513486
PF05480	Staphylococcus haemolytic protein	PF01378	B domain	0.513415
PF04211	Tetrahydromethanopterin S-methyltransferase, subunit C	PF15282	BMP-2-inducible protein kinase C-terminus	0.513412
PF14802	TMEM192 family	PF10753	Toxin GhoT_OrtT	0.513388
PF09656	Putative transmembrane protein (PGPGW)	PF04686	Streptomyces sporulation and cell division protein, SsgA	0.51314
PF03492	SAM dependent carboxyl methyltransferase	PF13823	Alcohol dehydrogenase GroES-associated	0.513109
PF09655	Conserved nitrate reductase-associated protein (Nitr_red_assoc)	PF05685	Putative restriction endonuclease	0.512974
PF05686	Glycosyl transferase family 90	PF08288	PIGA (GPI anchor biosynthesis)	0.512941
PF12297	Ellis van Creveld protein 2 like protein	PF08145	BOP1NT (NUC169) domain	0.512895
PF01679	Proteolipid membrane potential modulator	PF04972	BON domain	0.51283
PF15272	Spindle pole body component BBP1, C-terminal	PF16725	Nucleolin binding domain	0.512732
PF01237	Oxysterol-binding protein	PF06776	Invasion associated locus B (IalB) protein	0.512594
PF03574	Peptidase family S48	PF01593	Flavin containing amine oxidoreductase	0.512592
PF06488	Phage tail tube protein	PF03335	Phage tail fibre repeat	0.512567
PF07393	Exocyst complex component Sec10	PF02423	Ornithine cyclodeaminase/mu-crystallin family	0.512408
PF06965	Na+/H+ antiporter 1	PF14522	Cytochrome c7 and related cytochrome c	0.512322
PF05215	Spiralin	PF05941	Chordopoxvirus A20R protein	0.511965
PF01357	Pollen allergen	PF03330	Lytic transglycolase	0.511859
PF01940	Integral membrane protein DUF92	PF05919	Mitovirus RNA-dependent RNA polymerase	0.511792
PF06346	Formin Homology Region 1	PF01406	tRNA synthetases class I (C) catalytic domain	0.51116
PF12182	Bacterial lipoprotein	PF09230	DNA fragmentation factor 40 kDa	0.511121
PF02126	Phosphotriesterase family	PF11531	Coactivator-associated arginine methyltransferase 1 N terminal	0.511094
PF14067	LssY C-terminus	PF01569	PAP2 superfamily	0.511061
PF08755	Hemimethylated DNA-binding protein YccV like	PF09829	Uncharacterized protein conserved in bacteria (DUF2057)	0.510931
PF03283	Pectinacetylesterase	PF12740	Chlorophyllase enzyme	0.510823
PF03974	Ecotin	PF06039	Malate:quinone oxidoreductase (Mqo)	0.510814
PF07835	Bacterial aa3 type cytochrome c oxidase subunit IV	PF05222	Alanine dehydrogenase/PNT, N-terminal domain	0.510807
PF09917	Uncharacterized protein conserved in bacteria (DUF2147)	PF11496	Class II histone deacetylase complex subunits 2 and 3	0.510651
PF09201	SRX, signal recognition particle receptor alpha subunit	PF03034	Phosphatidyl serine synthase	0.510431
PF04226	Transglycosylase associated protein	PF10031	Small integral membrane protein (DUF2273)	0.510421
PF09981	Uncharacterized protein conserved in bacteria (DUF2218)	PF15042	Late cornified envelope-like proline-rich protein 1	0.510301
PF05508	RanGTP-binding protein	PF00804	Syntaxin	0.509998
PF04071	Cysteine-rich small domain	PF13500	AAA domain	0.509824
PF10262	Rdx family	PF07244	Surface antigen variable number repeat	0.509709
PF09791	Oxidoreductase-like protein, N-terminal	PF02834	LigT like Phosphoesterase	0.509583
PF10101	Predicted membrane protein (DUF2339)	PF13797	Post-transcriptional regulator	0.509552
PF15862	Coilin N-terminus	PF03666	Nitrogen Permease regulator of amino acid transport activity 3	0.509517
PF14965	Negative regulator of p53/TP53	PF00880	Nebulin repeat	0.509401
PF09644	Mg296 protein	PF07819	PGAP1-like protein	0.509249
PF10553	MSV199 domain	PF05272	Virulence-associated protein E	0.509167
PF09897	Uncharacterized protein conserved in archaea (DUF2124)	PF17285	PRMT5 TIM barrel domain	0.50913
PF08733	PalH/RIM21	PF17159	Membrane-associated sensor domain	0.509093
PF03997	VPS28 protein	PF15259	G-2 and S-phase expressed 1	0.508621
PF01994	tRNA ribose 2'-O-methyltransferase, aTrm56	PF13631	Cytochrome b(N-terminal)/b6/petB	0.508605
PF13901	Putative zinc-RING and/or ribbon	PF02438	Late 100kD protein	0.508571
PF00613	Phosphoinositide 3-kinase family, accessory domain (PIK domain)	PF01490	Transmembrane amino acid transporter protein	0.508564
PF14005	YpjP-like protein	PF01853	MOZ/SAS family	0.508501
PF14247	Putative metallopeptidase	PF04228	Putative neutral zinc metallopeptidase	0.508463
PF04439	Streptomycin adenylyltransferase	PF14317	YcxB-like protein	0.508437
PF15179	Myc target protein 1	PF06120	Tail length tape measure protein	0.50836
PF02664	S-Ribosylhomocysteinase (LuxS)	PF16218	Peptidase family C101	0.508289
PF10657	Photosystem P840 reaction centre protein PscD	PF04817	Umbravirus long distance movement (LDM) family	0.508267
PF02194	PXA domain	PF03431	RNA replicase, beta-chain	0.507959
PF10311	Increased loss of mitochondrial DNA protein 1	PF11487	Type II restriction enzyme SfiI	0.50761
PF11993	Ribosomal S4P (gammaproteobacterial)	PF08985	DP-EP family	0.50754
PF13076	Fur-regulated basic protein A	PF01545	Cation efflux family	0.507272
PF06491	Disulphide isomerase	PF13769	Virulence factor	0.507044
PF09965	Uncharacterized protein conserved in bacteria (DUF2199)	PF16699	Cleavage stimulation factor subunit 1, dimerisation domain	0.506987
PF05628	Borrelia membrane protein P13	PF00986	DNA gyrase B subunit, carboxyl terminus	0.506889
PF06541	Putative ABC-transporter type IV	PF14278	Transcriptional regulator C-terminal region	0.506854
PF02633	Creatinine amidohydrolase	PF05721	Phytanoyl-CoA dioxygenase (PhyH)	0.506733
PF14569	Zinc-binding RING-finger	PF01780	Ribosomal L37ae protein family	0.506617
PF07886	BA14K-like protein	PF07443	HepA-related protein (HARP)	0.506406
PF01828	Peptidase A4 family	PF12232	Myogenic determination factor 5	0.506366
PF07239	Outer membrane protein OpcA	PF12762	ISXO2-like transposase domain	0.506304
PF05296	Taste receptor protein (TAS2R)	PF04855	SNF5 / SMARCB1 / INI1	0.506246
PF07065	D123	PF08718	Glycolipid transfer protein (GLTP)	0.506221
PF10861	Protein of Unknown function (DUF2784)	PF00135	Carboxylesterase family	0.506112
PF02821	Staphylokinase/Streptokinase family	PF08460	Bacterial SH3 domain	0.505967
PF09775	Keratinocyte-associated protein 2	PF09546	Stage III sporulation protein AE (spore_III_AE)	0.505953
PF11712	Endoplasmic reticulum-based factor for assembly of V-ATPase	PF10277	Frag1/DRAM/Sfk1 family	0.505932
PF16678	HOIP UBA domain pair	PF00889	Elongation factor TS	0.505857
PF12496	Bcl2-/adenovirus E1B nineteen kDa-interacting protein 2	PF05112	Baculovirus P47 protein	0.505834
PF06780	Erp protein C-terminus	PF07443	HepA-related protein (HARP)	0.50562
PF11098	Chlorosome envelope protein C	PF03760	Late embryogenesis abundant (LEA) group 1	0.505538
PF13146	TRL-like protein family	PF00611	Fes/CIP4, and EFC/F-BAR homology domain	0.505537
PF09999	Uncharacterized protein conserved in archaea (DUF2240)	PF16494	C-terminal extension of sodium/calcium exchanger domain	0.505101
PF04428	Choline kinase N terminus	PF00237	Ribosomal protein L22p/L17e	0.50509
PF09129	Cholesterol oxidase, substrate-binding	PF01770	Reduced folate carrier	0.505021
PF10271	Putative transmembrane protein	PF06871	TraH_2	0.504818
PF05301	GNAT acetyltransferase, Mec-17	PF04701	Pox virus D2 protein	0.504806
PF09825	Biotin-protein ligase, N terminal	PF07685	CobB/CobQ-like glutamine amidotransferase domain	0.504798
PF13805	Eisosome component PIL1	PF15743	Spermatogenesis-associated C-terminus	0.504783
PF06646	High affinity transport system protein p37	PF16868	NMT1-like family	0.504734
PF01737	YCF9	PF06534	Repulsive guidance molecule (RGM) C-terminus	0.504707
PF10517	Electron transfer DM13	PF02760	HIN-200/IF120x domain	0.504305
PF07472	Fucose-binding lectin II (PA-IIL)	PF00045	Hemopexin	0.504243
PF10436	Mitochondrial branched-chain alpha-ketoacid dehydrogenase kinase	PF11108	Viral glycoprotein L	0.503877
PF05642	Sporozoite P67 surface antigen	PF04817	Umbravirus long distance movement (LDM) family	0.503717
PF14633	SH2 domain	PF02369	Bacterial Ig-like domain (group 1)	0.503701
PF11183	Polymyxin resistance protein PmrD	PF10639	Putative transmembrane family 234	0.503688
PF05038	Cytochrome Cytochrome b558 alpha-subunit	PF13363	Beta-galactosidase, domain 3	0.503681
PF10213	Mitochondrial ribosomal subunit protein	PF10181	GPI-GlcNAc transferase complex, PIG-H component	0.503646
PF03907	Spo7-like protein	PF16669	Tetratricopeptide repeat protein 5 OB fold domain	0.503426
PF10086	Putative membrane peptidase family (DUF2324)	PF09166	Biliverdin reductase, catalytic	0.503366
PF04097	Nup93/Nic96	PF01725	Ham1 family	0.503044
PF05908	Poly-gamma-glutamate hydrolase	PF17052	Cap associated factor	0.503025
PF02993	Minor capsid protein VI	PF15523	Novel toxin 16	0.502994
PF05150	Legionella pneumophila major outer membrane protein precursor	PF05578	Pestivirus NS3 polyprotein peptidase S31	0.502979
PF13367	Protease prsW family	PF01431	Peptidase family M13	0.502974
PF05940	NnrS protein	PF00042	Globin	0.502308
PF10269	Transmembrane Fragile-X-F protein	PF07751	Abi-like protein	0.502251
PF01080	Presenilin	PF06780	Erp protein C-terminus	0.501848
PF03649	Uncharacterised protein family (UPF0014)	PF09683	Bacteriocin (Lactococcin_972)	0.5016
PF01735	Lysophospholipase catalytic domain	PF15912	Virilizer, N-terminal	0.501576
PF08766	DEK C terminal domain	PF16914	Bacterial transcriptional repressor C-terminal	0.501533
PF07566	Domain of Unknown Function (DUF1543)	PF07692	Low iron-inducible periplasmic protein	0.501473
PF01036	Bacteriorhodopsin-like protein	PF07402	Human herpesvirus U26 protein	0.501319
PF02974	Protease inhibitor Inh	PF08548	Peptidase M10 serralysin C terminal	0.501295
PF09916	Uncharacterized protein conserved in bacteria (DUF2145)	PF13236	Clustered mitochondria	0.501277
PF01733	Nucleoside transporter	PF13965	dsRNA-gated channel SID-1	0.501072
PF12787	EcsC protein family	PF05975	Bacterial ABC transporter protein EcsB	0.500989
PF02536	mTERF	PF12388	Dual-action HEIGH metallo-peptidase	0.500835
PF04104	Eukaryotic and archaeal DNA primase, large subunit	PF16004	116 kDa U5 small nuclear ribonucleoprotein component N-terminus	0.500782
PF14826	FACT complex subunit SPT16 N-terminal lobe domain	PF15921	Coiled-coil domain-containing protein 158	0.500753
PF01454	MAGE family	PF10408	Ubiquitin elongating factor core	0.500702
PF09898	Uncharacterized protein conserved in bacteria (DUF2125)	PF04752	ChaC-like protein	0.500675
PF07750	GcrA cell cycle regulator	PF06661	VirE3	0.500496
PF09056	Prokaryotic phospholipase A2	PF10814	Cell wall synthesis protein CwsA	0.500478
PF12781	ATP-binding dynein motor region D5	PF15333	TATA box-binding protein-associated factor 1D	0.500454
PF15346	Arginine and glutamate-rich 1	PF02214	BTB/POZ domain	0.500419
PF05241	Emopamil binding protein	PF00067	Cytochrome P450	0.500326
PF09955	Predicted integral membrane protein (DUF2189)	PF00839	Cysteine rich repeat	0.500023
PF03656	Pam16	PF01106	NifU-like domain	0.499918
PF03595	Voltage-dependent anion channel	PF03848	Tellurite resistance protein TehB	0.499724
PF15514	Restriction endonuclease ThaI	PF10672	S-adenosylmethionine-dependent methyltransferase	0.499602
PF02016	LD-carboxypeptidase	PF10116	Protein required for attachment to host cells	0.499428
PF06129	Chordopoxvirus G3 protein	PF13354	Beta-lactamase enzyme family	0.499352
PF11776	Nickel/cobalt transporter regulator	PF00577	Outer membrane usher protein	0.499291
PF01238	Phosphomannose isomerase type I	PF01050	Mannose-6-phosphate isomerase	0.499241
PF07884	Vitamin K epoxide reductase family	PF13462	Thioredoxin	0.499235
PF09973	Predicted membrane protein (DUF2208)	PF04420	CHD5-like protein	0.499206
PF09511	RNA ligase	PF16536	PNKP adenylyltransferase domain, C-terminal region	0.498894
PF02943	Ferredoxin thioredoxin reductase catalytic beta chain	PF16367	RNA recognition motif	0.498836
PF10563	Cadmium carbonic anhydrase repeat	PF16036	Chalcone isomerase-like	0.498715
PF17062	Outer spore wall 5	PF12213	DNA polymerases epsilon N terminal	0.498648
PF02976	DNA mismatch repair enzyme MutH	PF05394	Avirulence protein	0.498453
PF11463	R.HinP1I restriction endonuclease	PF06022	Plasmodium variant antigen protein Cir/Yir/Bir	0.498285
PF09028	Mac 1	PF03482	sic protein repeat	0.497912
PF01987	Mitochondrial biogenesis AIM24	PF08090	Heat stable E.coli enterotoxin 1	0.497723
PF02829	3H domain	PF04584	Poxvirus A28 family	0.497553
PF04689	DNA binding protein S1FA	PF01287	Eukaryotic elongation factor 5A hypusine, DNA-binding OB fold	0.497511
PF04514	Bluetongue virus non-structural protein NS2	PF08545	3-Oxoacyl-[acyl-carrier-protein (ACP)] synthase III	0.497307
PF08566	Mitochondrial import protein Pam17	PF10080	Predicted membrane protein (DUF2318)	0.497287
PF06904	Extensin-like protein C-terminus	PF16036	Chalcone isomerase-like	0.497175
PF07007	Lysozyme inhibitor LprI	PF08145	BOP1NT (NUC169) domain	0.497067
PF08970	Sporulation inhibitor A	PF16509	TrfB plasmid transcriptional repressor	0.49695
PF10095	Uncharacterized protein conserved in bacteria (DUF2333)	PF16357	Putative PepSY_TM-like	0.496671
PF15450	Coiled-coil domain-containing protein 154	PF04521	ssRNA positive strand viral 18kD cysteine rich protein	0.496614
PF04117	Mpv17 / PMP22 family	PF01855	Pyruvate flavodoxin/ferredoxin oxidoreductase, thiamine diP-bdg	0.496567
PF08190	pre-RNA processing PIH1/Nop17	PF00011	Hsp20/alpha crystallin family	0.496274
PF00857	Isochorismatase family	PF15612	WSTF, HB1, Itc1p, MBD9 motif 1	0.496051
PF02577	Bifunctional nuclease	PF07990	Nucleic acid binding protein NABP	0.495868
PF13451	Probable zinc-ribbon domain	PF08604	Nucleoporin Nup153-like	0.495802
PF14013	MT0933-like antitoxin protein	PF11565	Alpha helical Porin B	0.495665
PF14174	YycC-like protein	PF09954	Uncharacterized protein conserved in bacteria (DUF2188)	0.495565
PF05115	Cytochrome B6-F complex subunit VI (PetL)	PF10216	CO2 hydration protein (ChpXY)	0.495551
PF10882	Bacterial PH domain	PF06393	BH3 interacting domain (BID)	0.495503
PF01277	Oleosin	PF04573	Signal peptidase subunit	0.495245
PF03464	eRF1 domain 2	PF00079	Serpin (serine protease inhibitor)	0.494691
PF16848	Substrate of the Dot/Icm secretion system, putative	PF13759	Putative 2OG-Fe(II) oxygenase	0.494609
PF07174	Fibronectin-attachment protein (FAP)	PF13602	Zinc-binding dehydrogenase	0.494384
PF02639	Uncharacterized BCR, YaiI/YqxD family COG1671	PF09849	Uncharacterized protein conserved in bacteria (DUF2076)	0.494323
PF06403	Lamprin	PF09106	Elongation factor SelB, winged helix	0.494063
PF07284	2-vinyl bacteriochlorophyllide hydratase (BCHF)	PF04148	Transmembrane adaptor Erv26	0.493951
PF14070	Putative motility protein	PF09719	Putative redox-active protein (C_GCAxxG_C_C)	0.493948
PF02931	Neurotransmitter-gated ion-channel ligand binding domain	PF12931	Sec23-binding domain of Sec16	0.493939
PF11833	Protein CHAPERONE-LIKE PROTEIN OF POR1-like	PF03805	Cytoadherence-linked asexual protein	0.49367
PF07388	Alpha-2,8-polysialyltransferase (POLYST)	PF16509	TrfB plasmid transcriptional repressor	0.493628
PF03030	Inorganic H+ pyrophosphatase	PF17215	S1 domain	0.493559
PF03194	LUC7 N_terminus	PF13873	Myb/SANT-like DNA-binding domain	0.493506
PF08859	DGC domain	PF03199	Eukaryotic glutathione synthase	0.493431
PF09860	Uncharacterized protein conserved in bacteria (DUF2087)	PF06713	Bacterial PH domain	0.493175
PF06516	Purine nucleoside permease (NUP)	PF03171	2OG-Fe(II) oxygenase superfamily	0.493146
PF13972	Bacterial transcriptional repressor	PF08457	Sfi1 spindle body protein	0.493075
PF08457	Sfi1 spindle body protein	PF13972	Bacterial transcriptional repressor	0.493075
PF08714	Formaldehyde-activating enzyme (Fae)	PF09618	CRISPR-associated protein (Cas_Csy4)	0.492911
PF00621	RhoGEF domain	PF10513	Enhancer of polycomb-like	0.49286
PF03647	Transmembrane proteins 14C	PF14791	DNA polymerase beta thumb	0.492584
PF17410	Subtelomeric Variable Open Reading frame	PF12459	D-Ala-teichoic acid biosynthesis protein	0.492443
PF01887	S-adenosyl-l-methionine hydroxide adenosyltransferase	PF05211	Neuraminyllactose-binding hemagglutinin precursor (NLBH)	0.492374
PF11497	NADH-quinone oxidoreductase chain 15	PF12251	snRNA-activating protein of 50kDa MW C terminal	0.492287
PF07906	ShET2 enterotoxin, N-terminal region	PF15308	CEP170 C-terminus	0.492088
PF04708	Poxvirus F16 protein	PF16469	Nematode polyprotein allergen ABA-1	0.492037
PF10997	Alternate to MurJ	PF12900	Pyridoxamine 5'-phosphate oxidase	0.491705
PF12981	Domain of Unknown Function with PDB structure (DUF3865)	PF01177	Asp/Glu/Hydantoin racemase	0.49158
PF10079	Bacillithiol biosynthesis BshC	PF08546	Ketopantoate reductase PanE/ApbA C terminal	0.491524
PF07253	Gypsy protein	PF14911	S-phase genomic integrity recombination mediator, C-terminal	0.491439
PF02229	Transcriptional Coactivator p15 (PC4)	PF10486	Phosphoinositide 3-kinase gamma adapter protein p101 subunit	0.491399
PF14118	YfzA-like protein	PF12746	GNAT acetyltransferase	0.491302
PF01161	Phosphatidylethanolamine-binding protein	PF00458	WHEP-TRS domain	0.491259
PF04262	Glutamate-cysteine ligase	PF02664	S-Ribosylhomocysteinase (LuxS)	0.491245
PF16503	Zinc-ribbon	PF13756	Stimulus-sensing domain	0.490854
PF16809	NleF caspase inhibitor	PF07212	Hyaluronidase protein (HylP)	0.490823
PF12700	HlyD family secretion protein	PF04472	Cell division protein SepF	0.490627
PF16020	Deltamethrin resistance	PF10215	Oligosaccaryltransferase	0.49051
PF04133	Vacuolar protein sorting 55	PF05838	Glycosyl hydrolase 108	0.49047
PF04130	Spc97 / Spc98 family	PF10508	Proteasome non-ATPase 26S subunit	0.490112
PF02118	Srg family chemoreceptor	PF02172	KIX domain	0.490063
PF10738	Probable lipoprotein LpqN	PF06076	Orthopoxvirus F14 protein	0.49001
PF09980	Predicted membrane protein (DUF2214)	PF05425	Copper resistance protein D	0.489884
PF05158	RNA polymerase Rpc34 subunit	PF01325	Iron dependent repressor, N-terminal DNA binding domain	0.489875
PF00080	Copper/zinc superoxide dismutase (SODC)	PF16925	Bacterial transcriptional repressor C-terminal	0.489604
PF15599	Immunity protein 63	PF14433	SUKH-3 immunity protein	0.489153
PF08385	Dynein heavy chain, N-terminal region 1	PF12295	Symplekin tight junction protein C terminal	0.489025
PF12304	Beta-casein like protein	PF01849	NAC domain	0.488809
PF14591	AF0941-like	PF13695	Zinc-binding domain	0.488478
PF16743	Periplasmic lysozyme inhibitor of I-type lysozyme	PF13542	Helix-turn-helix domain of transposase family ISL3	0.488344
PF01789	PsbP	PF06051	Domain of Unknown Function (DUF928)	0.48787
PF03586	Herpesvirus UL36 tegument protein	PF05783	Dynein light intermediate chain (DLIC)	0.487817
PF04547	Calcium-activated chloride channel	PF06687	SUR7/PalI family	0.48771
PF02582	Uncharacterised ACR, YagE family COG1723	PF13588	Type I restriction enzyme R protein N terminus (HSDR_N)	0.487649
PF14159	CAAD domains of cyanobacterial aminoacyl-tRNA synthetase	PF05098	Late expression factor 4 (LEF-4)	0.487634
PF08885	GSCFA family	PF08553	VID27 cytoplasmic protein	0.487567
PF03497	Anthrax toxin LF subunit	PF07536	HWE histidine kinase	0.487361
PF10060	Uncharacterized membrane protein (DUF2298)	PF06687	SUR7/PalI family	0.487342
PF17178	Membrane-associated sensor	PF11109	Orexigenic neuropeptide Qrfp/P518	0.487004
PF10094	Uncharacterized protein conserved in bacteria (DUF2332)	PF02909	Tetracyclin repressor, C-terminal all-alpha domain	0.4869
PF06778	Chlorite dismutase	PF03226	Yippee zinc-binding/DNA-binding /Mis18, centromere assembly	0.486816
PF00850	Histone deacetylase domain	PF11389	Leptospira porin protein OmpL1	0.486212
PF07399	Putative Na+/H+ antiporter	PF16187	Middle or third domain of peptidase_M16	0.485989
PF07485	Domain of Unknown Function (DUF1259)	PF09877	Predicted membrane protein (DUF2104)	0.485717
PF07736	Chorismate mutase type I	PF02153	Prephenate dehydrogenase	0.485444
PF03405	Fatty acid desaturase	PF05719	Golgi phosphoprotein 3 (GPP34)	0.485296
PF05165	GTP cyclohydrolase III	PF17151	Periplasmic sensor domain	0.485192
PF12259	Baculovirus F protein	PF09922	Cell wall-active antibiotics response 4TMS YvqF	0.484813
PF12252	Dot/Icm substrate protein	PF17184	Rit1 N-terminal domain	0.484665
PF10107	Endonuclease related to archaeal Holliday junction resolvase	PF07764	Omega Transcriptional Repressor	0.48452
PF16810	RXLR phytopathogen effector protein, Avirulence activity	PF09677	Type-F conjugative transfer system protein (TrbI_Ftype)	0.484172
PF11747	Killing trait	PF05406	WGR domain	0.48346
PF10786	Glucose-6-phosphate 1-dehydrogenase (EC 1.1.1.49)	PF17062	Outer spore wall 5	0.483119
PF10056	Uncharacterized conserved protein (DUF2293)	PF01222	Ergosterol biosynthesis ERG4/ERG24 family	0.483116
PF09840	Uncharacterized protein conserved in archaea (DUF2067)	PF02912	Aminoacyl tRNA synthetase class II, N-terminal domain	0.482972
PF05981	CreA protein	PF00508	E2 (early) protein, N terminal	0.48273
PF13562	Sugar nucleotidyl transferase	PF02014	Reeler domain	0.482719
PF15100	TMEM187 protein family	PF08726	Ca2+ insensitive EF hand	0.482583
PF06757	Insect allergen related repeat, nitrile-specifier detoxification	PF17335	Ino80 complex subunit 5	0.482439
PF10008	Uncharacterized protein conserved in bacteria (DUF2251)	PF09916	Uncharacterized protein conserved in bacteria (DUF2145)	0.482439
PF08735	Putative pyruvate format-lyase activating enzyme (DUF1786)	PF04083	Partial alpha/beta-hydrolase lipase region	0.482329
PF11004	3-deoxy-D-manno-oct-2-ulosonic acid (Kdo) hydroxylase	PF02157	Mannose-6-phosphate receptor	0.482326
PF05473	UL45 protein, carbohydrate-binding C-type lectin-like	PF00880	Nebulin repeat	0.481996
PF04724	Glycosyltransferase family 17	PF13383	Methyltransferase domain	0.481764
PF07790	Archaeal Type IV pilin, N-terminal	PF16892	Chitin biosynthesis protein CHS5 N-terminus	0.481644
PF03299	Transcription factor AP-2	PF12116	Stage III sporulation protein D	0.48139
PF10136	Site-specific recombinase	PF08208	DNA-directed RNA polymerase I subunit RPA34.5	0.481062
PF06258	Mitochondrial fission ELM1	PF08775	ParB family	0.481019
PF05982	Na+-dependent bicarbonate transporter superfamily	PF02683	Cytochrome C biogenesis protein transmembrane region	0.480556
PF10030	Uncharacterized protein conserved in bacteria (DUF2272)	PF03726	Polyribonucleotide nucleotidyltransferase, RNA binding domain	0.480293
PF01023	S-100/ICaBP type calcium binding domain	PF10843	Respiratory growth induced protein 1	0.480166
PF04013	Putative SAM-dependent RNA methyltransferase	PF16588	C2H2 zinc-finger	0.48007
PF12306	Inclusion body protein	PF10541	Nuclear envelope localisation domain	0.479902
PF07173	Glycine-rich domain-containing protein-like	PF14576	Sieve element occlusion N-terminus	0.479812
PF11308	Glycosyl hydrolases related to GH101 family, GH129	PF12905	Endo-alpha-N-acetylgalactosaminidase	0.479781
PF08857	Putative ParB-like nuclease	PF06482	Collagenase NC10 and Endostatin	0.479727
PF02657	Fe-S metabolism associated domain	PF01053	Cys/Met metabolism PLP-dependent enzyme	0.479383
PF12436	ICP0-binding domain of Ubiquitin-specific protease 7	PF10022	Uncharacterized protein conserved in bacteria (DUF2264)	0.479129
PF10253	Mitotic checkpoint regulator, MAD2B-interacting	PF04006	Mpp10 protein	0.479084
PF14343	PrcB C-terminal	PF15173	FAM180 family	0.478909
PF10787	Uncharacterised protein from bacillus cereus group	PF12148	Tandem tudor domain within UHRF1	0.47852
PF00173	Cytochrome b5-like Heme/Steroid binding domain	PF04494	WD40 associated region in TFIID subunit, NTD2 domain	0.478316
PF02679	(2R)-phospho-3-sulfolactate synthase (ComA)	PF16417	CCR4-NOT transcription complex subunit 1 TTP binding domain	0.478022
PF12536	Patatin phospholipase	PF12551	Poly-beta-hydroxybutyrate polymerase N terminal	0.477985
PF10648	Immunoglobulin-like domain of bacterial spore germination	PF07133	Merozoite surface protein (SPAM)	0.477381
PF09446	VMA21-like domain	PF02937	Cytochrome c oxidase subunit VIc	0.476245
PF10275	Peptidase C65 Otubain	PF06609	Fungal trichothecene efflux pump (TRI12)	0.476178
PF16747	Surface-adhesin protein E	PF04640	PLATZ transcription factor	0.476139
PF12339	DNA-J related protein	PF13661	2OG-Fe(II) oxygenase superfamily	0.476019
PF11756	Nitrous oxide-stimulated promoter	PF00950	ABC 3 transport family	0.475986
PF03306	Alpha-acetolactate decarboxylase	PF00205	Thiamine pyrophosphate enzyme, central domain	0.475889
PF14166	YueH-like protein	PF05228	CHASE4 domain	0.475865
PF03000	NPH3 family	PF00975	Thioesterase domain	0.474556
PF05004	Interferon-related developmental regulator (IFRD)	PF15545	Bacterial toxin 8	0.474483
PF06172	Cupin superfamily (DUF985)	PF12384	Ty3 transposon peptidase	0.474083
PF16015	Promethin	PF05749	Rubella membrane glycoprotein E2	0.473159
PF09585	Conserved hypothetical protein (Lin0512_fam)	PF00897	Orbivirus inner capsid protein VP7	0.472759
PF11132	Transcriptional regulator protein (SplA)	PF07486	Cell Wall Hydrolase	0.472728
PF03032	Frog skin active peptide family signal and propeptide	PF17130	beta-barrel domain of carboxypeptidase M99	0.472713
PF16101	Proline-rich membrane anchor 1	PF03839	Translocation protein Sec62	0.472306
PF03125	C. elegans Sre G protein-coupled chemoreceptor	PF12271	Chitin synthase III catalytic subunit	0.471741
PF03514	GRAS domain family	PF00848	Ring hydroxylating alpha subunit (catalytic domain)	0.47174
PF01218	Coproporphyrinogen III oxidase	PF03587	EMG1/NEP1 methyltransferase	0.471571
PF07542	ATP12 chaperone protein	PF06055	Exopolysaccharide synthesis, ExoD	0.471327
PF00960	Neocarzinostatin family	PF01497	Periplasmic binding protein	0.471273
PF05969	Photosystem II complex subunit Ycf12	PF11480	Colicin-E5 Imm protein	0.47088
PF16525	Haemophore, haem-binding	PF08237	PE-PPE domain	0.470093
PF10016	Predicted secreted protein (DUF2259)	PF02750	Synapsin, ATP binding domain	0.469705
PF04625	DEC-1 protein, N-terminal region	PF04906	Tweety	0.469653
PF02511	Thymidylate synthase complementing protein	PF07141	Putative bacteriophage terminase small subunit	0.469547
PF03189	Otopetrin	PF13398	Peptidase M50B-like	0.468704
PF03279	Bacterial lipid A biosynthesis acyltransferase	PF05679	Chondroitin N-acetylgalactosaminyltransferase	0.468291
PF09998	Uncharacterized protein conserved in bacteria (DUF2239)	PF16694	Cytochrome P460	0.46821
PF01959	3-dehydroquinate synthase (EC 4.6.1.3)	PF06816	NOTCH protein	0.467807
PF08803	Putative mono-oxygenase ydhR	PF07693	KAP family P-loop domain	0.46754
PF09997	Predicted membrane protein (DUF2238)	PF08179	Small acid-soluble spore protein P family	0.467463
PF12197	Bacillus cereus group antimicrobial protein	PF04061	ORMDL family	0.466826
PF09996	Uncharacterized protein conserved in bacteria (DUF2237)	PF04929	Herpes DNA replication accessory factor	0.466737
PF01031	Dynamin central region	PF09621	Type III secretion system regulator (LcrR)	0.466518
PF02529	Cytochrome B6-F complex subunit 5	PF05264	Choristoneura fumiferana antifreeze protein (CfAFP)	0.466269
PF14145	YrhK-like protein	PF16949	Putative ATP-binding cassette	0.465643
PF09032	Siah interacting protein, N terminal	PF11652	FAM167	0.464797
PF10000	ACT domain	PF04989	Cephalosporin hydroxylase	0.463464
PF07373	CAMP factor (Cfa)	PF02466	Tim17/Tim22/Tim23/Pmp24 family	0.462646
PF09265	Cytokinin dehydrogenase 1, FAD and cytokinin binding	PF04833	COBRA-like protein	0.462474
PF11774	Lsr2	PF11649	Virus neck protein	0.461642
PF12977	Domain of Unknown Function with PDB structure (DUF3861)	PF16601	Rabosyn-5 repeating NPF sequence-motif	0.461598
PF01916	Deoxyhypusine synthase	PF02306	Major spike protein (G protein)	0.461115
PF11534	Hexameric tyrosine-coordinated heme protein (HTHP)	PF13746	4Fe-4S dicluster domain	0.460972
PF12191	Tumour necrosis factor receptor stn_TNFRSF12A_TNFR domain	PF13231	Dolichyl-phosphate-mannose-protein mannosyltransferase	0.459585
PF16849	Glycosyltransferase family 88	PF12282	Signal transduction histidine kinase	0.458801
PF00887	Acyl CoA binding protein	PF00725	3-hydroxyacyl-CoA dehydrogenase, C-terminal domain	0.458339
PF09932	Uncharacterized conserved protein (DUF2164)	PF01207	Dihydrouridine synthase (Dus)	0.458246
PF07161	LppX_LprAFG lipoprotein	PF01872	RibD C-terminal domain	0.45798
PF09929	Putative PD-(D/E)XK phosphodiesterase (DUF2161)	PF02673	Bacitracin resistance protein BacA	0.457399
PF07310	PAS domain	PF08318	COG4 transport protein	0.455848
PF12046	Cofactor assembly of complex C subunit B	PF16927	N-terminal 7TM region of histidine kinase	0.454872
PF09834	Predicted membrane protein (DUF2061)	PF14156	Antirepressor AbbA	0.454438
PF09933	Predicted small integral membrane protein (DUF2165)	PF12561	ToxR activated gene A lipoprotein	0.452605
PF01150	GDA1/CD39 (nucleoside phosphatase) family	PF12782	Invertebrate innate immunity transcript family	0.45227
PF12118	SprA-related family	PF00912	Transglycosylase	0.445418
PF12513	Mitochondrial degradasome RNA helicase subunit C terminal	PF07500	Transcription factor S-II (TFIIS), central domain	0.442341
PF02621	Menaquinone biosynthesis	PF06537	Di-haem oxidoreductase, putative peroxidase	0.442162
PF04930	FUN14 family	PF12871	Pre-mRNA-splicing factor 38-associated hydrophilic C-term	0.440737
PF13465	Zinc-finger double domain	PF17283	SprT-like zinc ribbon domain	0.439202

### Sheet: S7
Table S7. Domain level confusion matrix for DeepBGC and ClusterFinder algorithms at 10% FPR and 80% TPR
The respecive ROC curves can be found in Supplementary Figure S5.
A total of 291 BGCs in 9 bacterial genomes were used for testing, none of them were included in the training set
For DeepBGC, the ROC in Supplementary Figure S5 represents only the first split following bootstrap
Threshold represent the prediction score for each model used to retrive the desired FPR or TPR.
Numbers represent number of Pfam domains in each category at a given cutoff
		Label BGC	Label non-BGC
ClusterFinder fpr=10% (threshold 0.99734)	Predicted BGC	4342	10976
	Predicted non-BGC	4419	98856
DeepBGC fpr=10% (threshold 0.52805)	Predicted BGC	6276	9630
	Predicted non-BGC	1187	86779
ClusterFinder tpr=80% (threshold 0.85645)	Predicted BGC	7008	34529
	Predicted non-BGC	1753	75303
DeepBGC tpr=80% (threshold 0.68252)	Predicted BGC	5969	6468
	Predicted non-BGC	1494	89941

### Sheet: S8
Table S8. Novel BGC detected by DeepBGC and not by ClusterFinder or antiSMASH
All model were applied to a collection of 3376 bacterial genomes. For DeepBGC 2% FPR was applied at the domain level (with no post-processing)
For antiSMASH and ClusterFinder default settings were provided. Here we show 568 BGCs of which 227 has at least 5 domains
candidate_hash	Alkaloid	NRP	Other	Polyketide	RiPP	Saccharide	Terpene	Antibacterial	Cytotoxic	Inhibitor	Antifungal	BGC_ID	Similarity	contig_id	species	cf_prediction	coverage	candidate_id	nucl_length	nucl_start	nucl_end	num_bio_domains	num_all_domains	num_proteins	pfam_ids
f3f2b5cb55121b1bea879afa884e3ab3	0	0.01	0.04	0.03	0.01	0.91	0	0.6	0.17	0.27	0.11	BGC0000790.1	0.318182	CP008802.1	Actinotignum_schaalii_strain_CCUG_27420_chromosome	0.582615	0	CP008802.1:946248-984397	38150	946248	984397	15	90	25	PF12804;PF00483;PF04321;PF01370;PF13460;PF01073;PF16363;PF02719;PF07993;PF09913;PF13231;PF02366;PF00908;PF00535;PF13632;PF13641;PF13506;PF10111;PF03419;PF09913;PF13567;PF03706;PF13692;PF00534;PF13524;PF00535;PF13641;PF00535;PF13632;PF10111;PF13692;PF13641;PF13524;PF13506;PF13712;PF00005;PF13304;PF13555;PF13476;PF14524;PF01061;PF13632;PF13692;PF13524;PF00535;PF00534;PF13641;PF13506;PF10111;PF13231;PF00535;PF13641;PF12804;PF10066;PF09678;PF01370;PF16363;PF04321;PF01073;PF02719;PF13460;PF00106;PF03435;PF08659;PF07993;PF01757;PF00535;PF13641;PF00535;PF10111;PF13641;PF13704;PF06094;PF16363;PF01370;PF01073;PF04321;PF07993;PF13460;PF02719;PF03435;PF03721;PF00984;PF03446;PF02558;PF03807;PF01210;PF02737;PF03720;PF01510
0289639a11eb66fdf05558583f9a45a3	0.04	0.04	0.194961	0.259762	0.3	0.04	0.259331	0.36	0.17	0.25	0.23	BGC0000546.1	0.106383	CP004886.1	Mycobacterium_tuberculosis_str._Haarlem/NITR202	0.805223	0	CP004886.1:1996131-2060701	64571	1996131	2060701	1	77	53	PF03007;PF03007;PF06974;PF03007;PF16817;PF01906;PF02720;PF01844;PF02583;PF02627;PF00934;PF01168;PF04030;PF01565;PF03861;PF01614;PF00440;PF02796;PF00067;PF14362;PF02446;PF05108;PF05108;PF13401;PF01580;PF13191;PF02456;PF01580;PF05729;PF13245;PF00067;PF13459;PF13370;PF00823;PF00934;PF00823;PF12484;PF00823;PF12484;PF00934;PF06013;PF06013;PF06013;PF14011;PF08817;PF13796;PF00082;PF00082;PF11203;PF07728;PF00004;PF13401;PF07724;PF13086;PF13191;PF08237;PF00823;PF12484;PF00823;PF12484;PF00934;PF00934;PF12484;PF00823;PF12484;PF00823;PF00823;PF12484;PF00823;PF05305;PF02308;PF07992;PF13827;PF04116;PF00440;PF13384;PF09339
5a2182c16f4ab87f299bf25f31225f87	0.01	0.01	0.208003	0.305182	0.33	0.01	0.241884	0.39	0.07	0.32	0.17	BGC0000595.1	0.107143	CP003494.1	Mycobacterium_bovis_BCG_str._ATCC_35743	0.770894	0	CP003494.1:1693261-1753880	60620	1693261	1753880	1	70	48	PF00934;PF03007;PF06974;PF16817;PF01906;PF01844;PF02720;PF02720;PF02583;PF02627;PF00934;PF01168;PF04389;PF04030;PF01565;PF03861;PF01614;PF09339;PF12802;PF01565;PF00440;PF02796;PF00067;PF14362;PF02446;PF05108;PF01580;PF02456;PF13191;PF00067;PF13370;PF13459;PF00823;PF12484;PF00823;PF00934;PF00823;PF12484;PF00823;PF00934;PF06013;PF06013;PF14011;PF08817;PF13796;PF00082;PF11203;PF07728;PF00004;PF13401;PF13432;PF01078;PF13424;PF13191;PF08237;PF00823;PF12484;PF00823;PF00823;PF12484;PF00934;PF05305;PF00934;PF12484;PF00823;PF00823;PF12484;PF00823;PF12484;PF05305
238af01ca2935507ed10e94b0fc4ec00	0.08	0.15	0.16	0.51	0.03	0.13	0.05	0.58	0.21	0.18	0.17	BGC0000865.1	0.173913	CP003322.1	Mycobacterium_intracellulare_ATCC_13950	0.593926	0	CP003322.1:5203662-5225923	22262	5203662	5225923	12	50	24	PF07080;PF12680;PF14534;PF00441;PF02770;PF08028;PF02771;PF13350;PF00106;PF13561;PF08659;PF00171;PF03816;PF13399;PF04072;PF04072;PF13977;PF00440;PF16859;PF05726;PF02678;PF00210;PF12680;PF04248;PF04072;PF13460;PF01073;PF16363;PF01370;PF05368;PF02719;PF07993;PF14534;PF12680;PF07366;PF13474;PF13577;PF01625;PF00067;PF00440;PF03459;PF08402;PF00561;PF12697;PF12146;PF13469;PF00685;PF16859;PF00440;PF06742
238af01ca2935507ed10e94b0fc4ec00	0.08	0.15	0.16	0.51	0.03	0.13	0.05	0.58	0.21	0.18	0.17	BGC0000865.1	0.173913	CP003323.1	Mycobacterium_intracellulare_MOTT-02	0.593926	0	CP003323.1:5211768-5234028	22261	5211768	5234028	12	50	24	PF07080;PF12680;PF14534;PF00441;PF02770;PF08028;PF02771;PF13350;PF00106;PF13561;PF08659;PF00171;PF03816;PF13399;PF04072;PF04072;PF13977;PF00440;PF16859;PF05726;PF02678;PF00210;PF12680;PF04248;PF04072;PF13460;PF01073;PF16363;PF01370;PF05368;PF02719;PF07993;PF14534;PF12680;PF07366;PF13474;PF13577;PF01625;PF00067;PF00440;PF03459;PF08402;PF00561;PF12697;PF12146;PF13469;PF00685;PF16859;PF00440;PF06742
238af01ca2935507ed10e94b0fc4ec00	0.08	0.15	0.16	0.51	0.03	0.13	0.05	0.58	0.21	0.18	0.17	BGC0000865.1	0.173913	CP009499.1	Mycobacterium_intracellulare_1956	0.593926	0	CP009499.1:4986323-5008587	22265	4986323	5008587	12	50	24	PF07080;PF12680;PF14534;PF00441;PF02770;PF08028;PF02771;PF13350;PF00106;PF13561;PF08659;PF00171;PF03816;PF13399;PF04072;PF04072;PF13977;PF00440;PF16859;PF05726;PF02678;PF00210;PF12680;PF04248;PF04072;PF13460;PF01073;PF16363;PF01370;PF05368;PF02719;PF07993;PF14534;PF12680;PF07366;PF13474;PF13577;PF01625;PF00067;PF00440;PF03459;PF08402;PF00561;PF12697;PF12146;PF13469;PF00685;PF16859;PF00440;PF06742
e1b4caf34aa095aab7cc6b7e7107d643	0.02	0.02	0.13	0.59	0.14	0.05	0.09	0.576667	0.22	0.203333	0.326667	BGC0000678.1	0.197183	CP003422.2	Paenibacillus_mucilaginosus_K02	0.351132	0	CP003422.2:2358600-2386650	28051	2358600	2386650	5	48	21	PF01243;PF02635;PF03466;PF01548;PF02371;PF12833;PF00165;PF12833;PF00165;PF02311;PF07883;PF05721;PF12833;PF00165;PF07883;PF02311;PF00248;PF02633;PF02836;PF02837;PF00703;PF11790;PF13561;PF00106;PF01370;PF08659;PF05368;PF13460;PF01370;PF00165;PF12833;PF02311;PF07883;PF05899;PF14525;PF01261;PF05721;PF00041;PF01270;PF16389;PF02065;PF12833;PF00072;PF00165;PF06580;PF00672;PF02518;PF00528
121b6cc3434095388b7f75e6cb556051	0.08	0.15	0.16	0.51	0.03	0.13	0.05	0.58	0.21	0.18	0.17	BGC0001160.1	0.181818	CP003324.1	Mycobacterium_intracellulare_MOTT-64	0.62905	0	CP003324.1:5305405-5327088	21684	5305405	5327088	12	47	23	PF00441;PF02770;PF08028;PF02771;PF13350;PF00106;PF13561;PF08659;PF00171;PF03816;PF13399;PF04072;PF04072;PF13977;PF00440;PF16859;PF05726;PF02678;PF00210;PF12680;PF04248;PF04072;PF13460;PF01073;PF16363;PF01370;PF05368;PF02719;PF07993;PF14534;PF12680;PF07366;PF13474;PF13577;PF01625;PF00067;PF00440;PF03459;PF08402;PF00561;PF12697;PF12146;PF13469;PF00685;PF16859;PF00440;PF06742
5a3b5d4a7cdd0cccc72e9bde8bed1668	0.02	0.03	0.17	0.67	0.06	0.0895238	0.03	0.546667	0.22	0.163333	0.246667	BGC0001255.1	0.202532	CP010429.1	Spirosoma_radiotolerans_strain_DG5A	0.561982	0	CP010429.1:6455872-6479686	23815	6455872	6479686	4	45	18	PF00106;PF13561;PF01370;PF13460;PF05368;PF08659;PF04321;PF08643;PF07690;PF06609;PF05977;PF00083;PF12832;PF07883;PF00190;PF07995;PF14517;PF13360;PF01436;PF00106;PF13561;PF13460;PF01370;PF08659;PF04321;PF00165;PF12833;PF00027;PF13545;PF00325;PF07883;PF00190;PF02311;PF01979;PF07969;PF01042;PF06580;PF00144;PF06580;PF13715;PF13620;PF13442;PF00034;PF01042;PF01814
a7f921efde22e72c415246299f1cb301	0.03	0.2	0.12	0.56	0.05	0.07	0.05	0.43	0.19	0.26	0.13	BGC0000206.1	0.193548	AP012555.1	Mycobacterium_avium_subsp._hominissuis_TH135_chromosomal_DNA	0.559115	0	AP012555.1:4763276-4784334	21059	4763276	4784334	9	44	23	PF13561;PF00106;PF08659;PF00171;PF04072;PF04072;PF00440;PF13977;PF16859;PF05726;PF02678;PF00654;PF02080;PF00210;PF00730;PF07366;PF12680;PF04248;PF04072;PF01370;PF01073;PF16363;PF07993;PF14534;PF12680;PF07366;PF13474;PF13577;PF01625;PF00067;PF00440;PF03459;PF08402;PF08240;PF00107;PF13602;PF00561;PF12697;PF12146;PF13469;PF00685;PF16859;PF00440;PF06742
61a27e22eaf27502ab085d0353535038	0.05	0.15	0.15	0.53	0.05	0.1	0.06	0.58	0.21	0.17	0.19	BGC0000867.1	0.206897	CP000479.1	Mycobacterium_avium_104	0.568117	0	CP000479.1:5294068-5313390	19323	5294068	5313390	11	43	21	PF00441;PF02770;PF08028;PF02771;PF13350;PF13561;PF00106;PF08659;PF00171;PF03816;PF13399;PF04072;PF04072;PF00440;PF13977;PF16859;PF05726;PF02678;PF00210;PF00730;PF12680;PF04248;PF01073;PF13460;PF16363;PF01370;PF05368;PF07993;PF14534;PF12680;PF07366;PF13474;PF13577;PF01625;PF00067;PF00440;PF03459;PF08402;PF00561;PF12697;PF12146;PF13469;PF00685
f1c7152f95bd1c393968bc3c47e5048d	0.01	0.01	0.07	0.04	0.02	0.84	0.01	0.418333	0.06	0.221667	0.208333	BGC0000808.1	0.289157	CP000386.1	Rubrobacter_xylanophilus_DSM_9941	0.53572	0	CP000386.1:1953631-1969679	16049	1953631	1969679	4	43	15	PF01522;PF13469;PF00685;PF13229;PF05048;PF13229;PF05048;PF07602;PF13469;PF00685;PF13692;PF13579;PF13524;PF13439;PF00534;PF13692;PF13524;PF13439;PF00534;PF13439;PF13579;PF00534;PF13692;PF13524;PF04932;PF13469;PF14667;PF01943;PF01554;PF13440;PF01656;PF09140;PF13614;PF06564;PF10609;PF02706;PF13807;PF07602;PF08480;PF13229;PF05048;PF13469;PF00685
bb4092730156a741dae636beebb6dff7	0.09	0.17	0.15	0.5	0.03	0.11	0.05	0.55	0.19	0.18	0.15	BGC0001160.1	0.196721	CP002275.1	Mycobacterium_indicus_pranii_MTCC_9506	0.664438	0	CP002275.1:5395205-5414816	19612	5395205	5414816	8	42	21	PF00106;PF13561;PF08659;PF00171;PF03816;PF13399;PF04072;PF04072;PF13977;PF00440;PF16859;PF05726;PF02678;PF00210;PF12680;PF04248;PF04072;PF13460;PF01073;PF16363;PF01370;PF05368;PF02719;PF07993;PF14534;PF12680;PF07366;PF13474;PF13577;PF01625;PF00067;PF00440;PF03459;PF08402;PF00561;PF12697;PF12146;PF13469;PF00685;PF16859;PF00440;PF06742
6aa795c82ed1090def7577bc6176f771	0	0.08	0.14	0.74	0.05	0.03	0.02	0.433333	0.2	0.166667	0.253333	BGC0000667.1	0.222222	CP009616.1	Mycobacterium_abscessus_strain_4529	0.775249	0	CP009616.1:3898720-3918516	19797	3898720	3918516	10	36	15	PF02515;PF01796;PF01796;PF12172;PF16113;PF00378;PF00440;PF16113;PF00378;PF00106;PF01370;PF13561;PF08659;PF00440;PF16859;PF03364;PF08327;PF10604;PF10698;PF01370;PF13561;PF00106;PF08659;PF07859;PF12697;PF00326;PF00135;PF05448;PF13556;PF07905;PF02515;PF00171;PF02770;PF02771;PF00441;PF08028
ae833e7695e2a30dbf51c4db523a46b5	0	0.179429	0.303869	0.376702	0.13	0.0216667	0.01	0.67	0.12	0.09	0.14	BGC0000378.1	0.185185	CP002299.1	Frankia_inefficax_strain_EuI1c_chromosome	0.0778848	0	CP002299.1:4028017-4054620	26604	4028017	4054620	7	36	18	PF00296;PF09339;PF12802;PF01047;PF00990;PF00563;PF13193;PF00501;PF02538;PF01968;PF05378;PF00903;PF13669;PF13468;PF00440;PF00440;PF02770;PF02771;PF00441;PF02771;PF08028;PF00441;PF00441;PF02770;PF02771;PF02771;PF08028;PF00441;PF04909;PF00392;PF07729;PF02082;PF00171;PF13458;PF01094;PF04909
53d05d64e99c1b41d78210f57b6201e6	0.02	0.2455	0.129833	0.544667	0.06	0.06	0.04	0.333333	0.2	0.426667	0.0733333	BGC0000397.1	0.229508	CP003233.1	Mycobacterium_tuberculosis_RGTB327	0.230384	0	CP003233.1:2146676-2176897	30222	2146676	2176897	8	35	23	PF01266;PF00890;PF14081;PF00141;PF01475;PF01978;PF01161;PF01161;PF00107;PF13602;PF08240;PF00463;PF13714;PF00463;PF01469;PF00823;PF01469;PF00823;PF01469;PF10604;PF01553;PF03982;PF00702;PF12710;PF00144;PF00144;PF00501;PF00501;PF09167;PF09844;PF13561;PF00106;PF01073;PF08659;PF07398
df7a0fef649846df79432569c21b8e2f	0.11	0.17	0.152054	0.457232	0.03	0.15	0.0538393	0.54	0.14	0.19	0.18	BGC0001160.1	0.222222	CP003491.1	Mycobacterium_sp._MOTT36Y	0.622992	0	CP003491.1:5413233-5427647	14415	5413233	5427647	5	35	17	PF04072;PF04072;PF13977;PF00440;PF16859;PF05726;PF02678;PF00210;PF12680;PF04248;PF04072;PF13460;PF01073;PF16363;PF01370;PF05368;PF02719;PF07993;PF14534;PF12680;PF07366;PF13474;PF13577;PF01625;PF00067;PF00440;PF03459;PF08402;PF00561;PF12697;PF12146;PF13469;PF00685;PF16859;PF00440
82972f989da44da786c3963d6b00230d	0.05	0.18	0.152823	0.535694	0.04	0.0933333	0.0730701	0.56	0.16	0.17	0.19	BGC0001247.6	0.210526	CP005928.1	Mycobacterium_avium_subsp._paratuberculosis_MAP4	0.551525	0	CP005928.1:247064-260209	13146	247064	260209	4	32	16	PF04072;PF04072;PF00440;PF13977;PF16859;PF05726;PF02678;PF00210;PF00730;PF12680;PF04248;PF01073;PF13460;PF16363;PF01370;PF05368;PF07993;PF14534;PF12680;PF07366;PF13474;PF13577;PF01625;PF00067;PF00440;PF03459;PF08402;PF00561;PF12697;PF12146;PF13469;PF00685
82972f989da44da786c3963d6b00230d	0.05	0.18	0.152823	0.535694	0.04	0.0933333	0.0730701	0.56	0.16	0.17	0.19	BGC0001247.6	0.210526	CP010114.1	Mycobacterium_avium_subsp._paratuberculosis_strain_E93	0.551525	0	CP010114.1:245186-258331	13146	245186	258331	4	32	16	PF04072;PF04072;PF00440;PF13977;PF16859;PF05726;PF02678;PF00210;PF00730;PF12680;PF04248;PF01073;PF13460;PF16363;PF01370;PF05368;PF07993;PF14534;PF12680;PF07366;PF13474;PF13577;PF01625;PF00067;PF00440;PF03459;PF08402;PF00561;PF12697;PF12146;PF13469;PF00685
f1ca8035648e3be253f1e5ee8e52459c	0	0.074303	0.35	0.095697	0.29	0.04	0.17	0.4035	0.01	0.2365	0.3235	BGC0000850.1	0.162162	CP006936.1	Mycobacterium_neoaurum_VKM_Ac-1815D	0.33368	0	CP006936.1:3460480-3493402	32923	3460480	3493402	2	32	25	PF02405;PF12680;PF07366;PF16859;PF00440;PF13977;PF16877;PF05305;PF03176;PF05423;PF00440;PF16859;PF00440;PF05423;PF03176;PF05305;PF16877;PF04264;PF07729;PF13416;PF13343;PF00528;PF00528;PF00005;PF08402;PF13520;PF00324;PF07690;PF00180;PF00180;PF00171;PF00202
fd023ab14013698ff46879f08315dcab	0	0.08	0.14	0.74	0.05	0.02	0.02	0.423333	0.2	0.186667	0.233333	BGC0000667.1	0.25	CP009615.1	Mycobacterium_abscessus_strain_DJO-44274	0.885479	0	CP009615.1:3898416-3915529	17114	3898416	3915529	5	31	13	PF02515;PF01796;PF01796;PF12172;PF16113;PF00378;PF00440;PF16113;PF00378;PF00106;PF01370;PF13561;PF08659;PF00440;PF16859;PF03364;PF08327;PF10604;PF10698;PF01370;PF13561;PF00106;PF08659;PF07859;PF12697;PF00326;PF00135;PF05448;PF13556;PF07905;PF02515
0ce0e6ce8bf7f0c5d0c8c2c9b1e184fa	0.01	0.223095	0.185968	0.306889	0.09	0.04	0.287073	0.29	0.08	0.46	0.21	BGC0000215.1	0.2	CP002593.1	Pseudonocardia_dioxanivorans_CB1190	0.448491	0	CP002593.1:6258273-6280305	22033	6258273	6280305	6	30	17	PF04279;PF00067;PF00202;PF00575;PF07883;PF02311;PF11699;PF14499;PF01050;PF07729;PF00392;PF02082;PF14535;PF00501;PF01968;PF05378;PF08882;PF01968;PF05378;PF02538;PF00108;PF02803;PF00501;PF01522;PF00174;PF00175;PF00970;PF07859;PF00135;PF00326
946505262395076f4055df47f5731029	0.03	0.501667	0.139333	0.339	0.01	0.11	0.1	0.5	0.31	0.08	0.16	BGC0001132.1	0.235294	CP001630.1	Actinosynnema_mirum_DSM_43827	0.83709	0	CP001630.1:3334245-3349229	14985	3334245	3349229	7	29	14	PF00440;PF13370;PF13459;PF06902;PF00070;PF14759;PF07992;PF01262;PF13738;PF01266;PF01593;PF00067;PF00067;PF13439;PF04101;PF00201;PF00672;PF00512;PF00376;PF13411;PF01979;PF07969;PF13305;PF00440;PF13193;PF00501;PF00698;PF00550;PF00975
95c4bf6b63444ba18ec10bb3975db7c8	0	0.08	0.14	0.74	0.05	0.02	0.02	0.423333	0.2	0.186667	0.233333	BGC0000667.1	0.263158	CP003699.2	Mycobacterium_abscessus_subsp._massiliense_str._GO_06	0.915395	0	CP003699.2:3904315-3914918	10604	3904315	3914918	5	29	11	PF01796;PF01796;PF12172;PF16113;PF00378;PF00440;PF16113;PF00378;PF00106;PF01370;PF13561;PF08659;PF00440;PF16859;PF03364;PF08327;PF10604;PF10698;PF01370;PF13561;PF00106;PF08659;PF07859;PF12697;PF00326;PF00135;PF05448;PF13556;PF07905
381a5d24f1e4a07d6a01707fbc602a6c	0.04	0.02	0.03	0.1	0.01	0.47	0.65	0.276667	0.7	0.0433333	0.116667	BGC0001087.1	0.35	CP003119.1	Gordonia_polyisoprenivorans_VH2	0.570012	0	CP003119.1:2757437-2776161	18725	2757437	2776161	4	28	14	PF02514;PF04186;PF07969;PF01979;PF00795;PF00535;PF13641;PF13397;PF00211;PF11662;PF13669;PF02720;PF02720;PF05057;PF07819;PF13556;PF13450;PF13738;PF01266;PF01494;PF03486;PF00890;PF00070;PF01593;PF12831;PF07992;PF01134;PF01946
605d9bc12c7dc87a780d60e39f9468f5	0.11	0.17	0.152054	0.457232	0.03	0.15	0.0538393	0.51	0.15	0.18	0.17	BGC0001160.1	0.255319	CP003347.1	Mycobacterium_yongonense_05-1390_chromosome	0.623915	0	CP003347.1:5270214-5279244	9031	5270214	5279244	5	28	12	PF12680;PF14534;PF04248;PF04072;PF13460;PF01073;PF16363;PF01370;PF05368;PF02719;PF07993;PF14534;PF12680;PF07366;PF13474;PF13577;PF01625;PF00067;PF00440;PF03459;PF08402;PF00561;PF12697;PF12146;PF13469;PF00685;PF16859;PF00440
0d8c83bbfe8d02692da667b0b709d6d4	0.01	0.07	0.17	0.05	0.21	0.34	0.25	0.37	0.22	0.22	0.13	BGC0000584.1	0.347826	CP003053.1	Mycobacterium_chubuense_NBB4	0.342376	0	CP003053.1:3178133-3194551	16419	3178133	3194551	5	27	14	PF00535;PF13641;PF00795;PF07969;PF04186;PF01243;PF04075;PF01243;PF02720;PF02514;PF13450;PF13454;PF01593;PF13738;PF07992;PF01266;PF00890;PF00743;PF04069;PF00528;PF00005;PF13401;PF00571;PF13191;PF13304;PF00528;PF02668
307e7e7ef2b7256aa60260c3f20ed974	0	0.253262	0.287048	0.44969	0.01	0.0216667	0	0.673167	0.04	0.0868333	0.0931667	BGC0000404.1	0.181818	CP003234.1	Mycobacterium_tuberculosis_RGTB423	0.195902	0	CP003234.1:311976-333375	21400	311976	333375	6	27	19	PF02602;PF07690;PF13347;PF02626;PF02682;PF01497;PF02538;PF01968;PF05378;PF07690;PF13347;PF02604;PF01896;PF13193;PF00501;PF00441;PF02771;PF02770;PF08028;PF00441;PF12146;PF00440;PF00903;PF00903;PF00440;PF09995;PF01850
69dce970aa28e1d1a6eeb61218e37ffc	0.01	0.279	0.115929	0.555071	0.01	0.01	0.09	0.53	0.07	0.22	0.21	BGC0000460.1	0.254545	CP006850.1	Nocardia_nova_SH22a	0.306468	0	CP006850.1:3083368-3101346	17979	3083368	3101346	9	27	13	PF02538;PF00171;PF13193;PF00501;PF13561;PF01370;PF13460;PF00106;PF08659;PF02254;PF12833;PF00165;PF14525;PF06772;PF10012;PF03972;PF00171;PF02515;PF13452;PF01575;PF13193;PF16177;PF00501;PF00441;PF02770;PF08028;PF02771
b84ebec1e916ad3d34d9b344a78accc2	0.01	0.217508	0.21	0.7	0.01	0.01	0.05	0.353333	0.3	0.276667	0.203333	BGC0000870.1	0.470588	CP000511.1	Mycobacterium_vanbaalenii_PYR-1	0.572552	0	CP000511.1:5289676-5300367	10692	5289676	5300367	10	27	10	PF06172;PF05853;PF08242;PF08241;PF13649;PF13847;PF02353;PF13489;PF08241;PF08242;PF13649;PF13847;PF02353;PF13489;PF01135;PF02801;PF00109;PF00108;PF00903;PF04909;PF00171;PF00205;PF02776;PF02775;PF08028;PF00441;PF02771
ffd47679ea075ec67ed6bb995467cbcb	0.01	0.268595	0.371381	0.340024	0	0.0316667	0.01	0.694833	0.07	0.0851667	0.0848333	BGC0000913.1	0.192308	CP004886.1	Mycobacterium_tuberculosis_str._Haarlem/NITR202	0.191452	0	CP004886.1:314916-333380	18465	314916	333380	6	27	18	PF13527;PF13508;PF13673;PF00583;PF02626;PF02626;PF02682;PF01497;PF02538;PF01968;PF05378;PF07690;PF02604;PF01896;PF13193;PF00501;PF00441;PF02770;PF02771;PF00441;PF02771;PF12146;PF00440;PF00903;PF13669;PF00440;PF09995
7639beb41e71d8f7bf82eec1fe0c8f0a	0.14	0.12	0.17397	0.304024	0.02	0.15	0.166661	0.47	0.37	0.22	0.08	BGC0000471.1	0.333333	CP009914.1	Mycobacterium_sp._VKM_Ac-1817D	0.904125	0	CP009914.1:6072938-6083931	10994	6072938	6083931	6	26	10	PF02720;PF04072;PF01073;PF13460;PF16363;PF01370;PF05368;PF02719;PF07993;PF12680;PF01625;PF00067;PF00440;PF00440;PF13578;PF13649;PF08241;PF08242;PF13847;PF07021;PF13489;PF01209;PF02353;PF08003;PF03141;PF12147
e9205db155f9dac13484d4c28dad7a05	0.01	0.06	0.14	0.62	0.04	0.04	0.11	0.56	0.17	0.23	0.32	BGC0001243.11	0.242424	CP003169.1	Mycobacterium_rhodesiae_NBB3	0.403699	0	CP003169.1:6341190-6355804	14615	6341190	6355804	4	26	16	PF09339;PF13463;PF12802;PF13469;PF12706;PF00753;PF14863;PF00106;PF13561;PF00296;PF09335;PF00268;PF00296;PF12172;PF01796;PF03641;PF13460;PF01370;PF05368;PF04321;PF01073;PF00795;PF03625;PF02627;PF00296;PF02668
49e5504d19a3e1c3d3dfcfc43be8eb4f	0	0.239214	0.567167	0.173619	0.05	0.08	0.01	0.58	0.07	0.21	0.15	BGC0001238.1	0.2	BA000012.4	Mesorhizobium_loti_MAFF303099_DNA	0.0915549	0	BA000012.4:4850162-4866886	16725	4850162	4866886	10	25	15	PF01548;PF13751;PF02668;PF02371;PF00202;PF13500;PF00155;PF06968;PF04055;PF03328;PF15617;PF01575;PF02785;PF02786;PF00289;PF00364;PF07478;PF15632;PF01039;PF16113;PF00378;PF13193;PF00501;PF01546;PF07687
d5c73bd47af94cbf6fb02a77c166f02e	0.01	0.01	0.1	0.03	0.03	0.8	0.04	0.53	0.06	0.3	0.25	BGC0000793.1	0.272727	FO203355.1	Enterobacter_aerogenes_EA1509E_complete_genome._	0.163894	0	FO203355.1:2799962-2811452	11491	2799962	2811452	1	25	10	PF00490;PF01797;PF01546;PF07687;PF00156;PF06500;PF07417;PF00132;PF14602;PF10633;PF02449;PF16116;PF16173;PF13579;PF13439;PF13692;PF09314;PF00534;PF13439;PF13692;PF13524;PF13579;PF00534;PF13477;PF08288
497e645817ba866c37c4cbab49d5f557	0.05	0.18	0.163537	0.534979	0.02	0.0933333	0.0823558	0.53	0.16	0.18	0.17	BGC0001247.6	0.266667	CP009482.1	Mycobacterium_avium_subsp._avium_2285_(S)	0.559119	0	CP009482.1:5026797-5035565	8769	5026797	5035565	4	24	11	PF00730;PF12680;PF04248;PF01073;PF13460;PF16363;PF01370;PF05368;PF07993;PF14534;PF12680;PF07366;PF13474;PF13577;PF01625;PF00067;PF00440;PF03459;PF08402;PF00561;PF12697;PF12146;PF13469;PF00685
497e645817ba866c37c4cbab49d5f557	0.05	0.18	0.163537	0.534979	0.02	0.0933333	0.0823558	0.53	0.16	0.18	0.17	BGC0001247.6	0.266667	CP009493.1	Mycobacterium_avium_subsp._avium_2285_(R)	0.559119	0	CP009493.1:4998555-5007323	8769	4998555	5007323	4	24	11	PF00730;PF12680;PF04248;PF01073;PF13460;PF16363;PF01370;PF05368;PF07993;PF14534;PF12680;PF07366;PF13474;PF13577;PF01625;PF00067;PF00440;PF03459;PF08402;PF00561;PF12697;PF12146;PF13469;PF00685
497e645817ba866c37c4cbab49d5f557	0.05	0.18	0.163537	0.534979	0.02	0.0933333	0.0823558	0.53	0.16	0.18	0.17	BGC0001247.6	0.266667	CP010113.1	Mycobacterium_avium_subsp._paratuberculosis_strain_E1	0.559119	0	CP010113.1:249049-257816	8768	249049	257816	4	24	11	PF00730;PF12680;PF04248;PF01073;PF13460;PF16363;PF01370;PF05368;PF07993;PF14534;PF12680;PF07366;PF13474;PF13577;PF01625;PF00067;PF00440;PF03459;PF08402;PF00561;PF12697;PF12146;PF13469;PF00685
2fcdfe04212d38b08eab414163a052a6	0.01	0.0425	0.31	0.1575	0.44	0.06	0.01	0.52875	0.11	0.29125	0.33875	BGC0000855.1	0.129032	HE999704.1	Listeria_monocytogenes_La111_complete_genome_	0.0332248	0	HE999704.1:1105280-1118201	12922	1105280	1118201	1	23	17	PF00936;PF00936;PF00171;PF00936;PF01923;PF06130;PF03319;PF00936;PF04346;PF06249;PF05899;PF07883;PF02311;PF00165;PF12833;PF12822;PF07155;PF01656;PF13500;PF07685;PF03186;PF03186;PF03186
a20887b331a4810986b36b3a2d68c341	0.02	0.04	0.09	0.21	0.03	0.485	0.2	0.396667	0.48	0.183333	0.176667	BGC0000771.1	0.444444	CP004884.1	Lactococcus_lactis_subsp._cremoris_KW2	0.658745	0	CP004884.1:920927-937995	17069	920927	937995	5	23	7	PF00535;PF13641;PF13704;PF10111;PF00535;PF13641;PF13704;PF10111;PF16929;PF13641;PF04230;PF02776;PF01370;PF13460;PF16363;PF03275;PF13450;PF12831;PF00890;PF01266;PF03486;PF01494;PF01593
df3d5ea874bedd895e02b553b7c0bd69	0	0.07	0.48	0.2125	0.1175	0.065	0.12	0.430417	0.05	0.249583	0.210417	BGC0000678.1	0.0888889	CP003324.1	Mycobacterium_intracellulare_MOTT-64	0.0709852	0	CP003324.1:4156942-4174940	17999	4156942	4174940	1	22	20	PF13523;PF04343;PF01844;PF02720;PF03328;PF01814;PF02696;PF00296;PF14087;PF00440;PF09995;PF05305;PF13091;PF00614;PF05721;PF10698;PF05305;PF15599;PF14021;PF06013;PF00296;PF02668
9a9680d7e3043aaf844d19c7a20ab2c3	0.01	0	0.0963066	0.20668	0	0.65	0.199547	0.33	0.06	0.48	0.18	BGC0000778.1	0.222222	CP006850.1	Nocardia_nova_SH22a	0.670957	0	CP006850.1:1739385-1749640	10256	1739385	1749640	2	21	8	PF02560;PF00484;PF00126;PF03466;PF13518;PF13556;PF00383;PF14437;PF04199;PF00067;PF04978;PF12867;PF07609;PF05163;PF13579;PF13439;PF00067;PF13692;PF13524;PF13477;PF00534
4fdbd5a87ccce7811fed993d8e0532e1	0.02	0.01	0.07	0.68	0.12	0.03	0.08	0.556667	0.12	0.183333	0.356667	BGC0001243.11	0.296296	CP003235.1	Paenibacillus_mucilaginosus_3016	0.698453	0	CP003235.1:2278570-2286238	7669	2278570	2286238	3	20	7	PF02633;PF02836;PF02837;PF00703;PF11790;PF13561;PF00106;PF01370;PF08659;PF05368;PF13460;PF01370;PF00165;PF12833;PF02311;PF07883;PF05899;PF14525;PF01261;PF05721
88d09891322e07e977da5596f598107b	0.03	0.0675	0.08	0.328333	0.384167	0.08	0.1	0.61375	0.07	0.31625	0.37375	BGC0000511.1	0.130435	CP009280.1	Paenibacillus_sp._FSL_P4-0081	0.00551149	0	CP009280.1:3122969-3138453	15485	3122969	3138453	0	20	11	PF00528;PF00528;PF00072;PF12833;PF00165;PF06580;PF02518;PF00072;PF12833;PF00165;PF00331;PF03422;PF04616;PF04616;PF12833;PF00165;PF04616;PF07532;PF07602;PF13229
1a60048a3f1e6e9d90226db5591c601a	0	0.0908333	0.13	0.397667	0.2615	0.09	0.12	0.61875	0.07	0.39125	0.34875	BGC0001238.1	0.0833333	CP009565.1	Salmonella_enterica_subsp._enterica_serovar_Newport_str._CVM_21554	0.557868	0	CP009565.1:627113-638965	11853	627113	638965	0	19	17	PF00936;PF02288;PF08841;PF08841;PF02287;PF02288;PF02286;PF02286;PF02286;PF00936;PF00936;PF00230;PF10114;PF07685;PF01656;PF13500;PF03186;PF03186;PF03186
31e5af468758f972f79cf248936498b5	0	0.01	0.07	0.24	0	0.67	0.01	0.483333	0.08	0.266667	0.313333	BGC0001243.11	0.307692	CP000325.1	Mycobacterium_ulcerans_Agy99	0.59924	0	CP000325.1:2114054-2122748	8695	2114054	2122748	4	19	9	PF00144;PF13808;PF01609;PF01609;PF01047;PF04832;PF04832;PF01370;PF13561;PF00106;PF01370;PF08659;PF13439;PF08323;PF13579;PF13692;PF13524;PF00534;PF05693
3a9b85ebd76e87b6161e718162c07d25	0.03	0.06	0.43	0.03	0.17	0.01	0.27	0.24	0.6	0.16	0.14	BGC0001198.1	0.4	HE999704.1	Listeria_monocytogenes_La111_complete_genome_	0.801186	0	HE999704.1:1120566-1121135	570	1120566	1121135	3	19	1	PF08242;PF08241;PF13847;PF13649;PF02390;PF01189;PF12847;PF13489;PF06080;PF03602;PF05175;PF02527;PF01209;PF10294;PF01596;PF01135;PF05219;PF02475;PF06325
da021dbce08f0447a3824bf887acc0fc	0	0.0925	0.4	0.31	0.1475	0.065	0.07	0.420417	0.05	0.259583	0.210417	BGC0000849.1	0.0952381	CP002275.1	Mycobacterium_indicus_pranii_MTCC_9506	0.0639315	0	CP002275.1:4190452-4208199	17748	4190452	4208199	0	19	17	PF13523;PF04343;PF01844;PF02720;PF03328;PF01814;PF02696;PF00296;PF14087;PF00440;PF09995;PF05305;PF13091;PF00614;PF05721;PF10698;PF05305;PF15599;PF00296
b6606bbbe12b17f67510985a3521b057	0	0.305738	0.268214	0.552714	0.03	0	0.03	0.76	0.13	0.15	0.23	BGC0000805.1	0.285714	CP006871.1	Streptomyces_albulus_ZPM	0.9312	0	CP006871.1:4538140-4551002	12863	4538140	4551002	3	18	9	PF03704;PF13374;PF00931;PF13424;PF00486;PF09976;PF13193;PF00501;PF11716;PF00296;PF14016;PF13193;PF00501;PF00108;PF01796;PF12172;PF00378;PF16113
ce0bcc2468d073db96484a40f57854ee	0.01	0.02	0.17	0.68	0.02	0.04	0.09	0.37	0.17	0.33	0.17	BGC0000678.1	0.341463	CP009613.1	Mycobacterium_abscessus_subsp._bolletii_strain_MC1518	0.472122	0	CP009613.1:4049688-4060210	10523	4049688	4060210	3	18	10	PF13561;PF01370;PF00106;PF08659;PF13450;PF07992;PF13738;PF00743;PF13434;PF10118;PF00440;PF00440;PF13022;PF02405;PF02405;PF02470;PF02470;PF02470
e6678dda7e91b1a54642dd6260a3532f	0.01	0.0425	0.31	0.1575	0.44	0.06	0.01	0.52875	0.11	0.29125	0.33875	BGC0000855.1	0.153846	HE999705.1	Listeria_monocytogenes_N53-1_complete_genome_	0.039993	0	HE999705.1:1106233-1117072	10840	1106233	1117072	1	18	12	PF00171;PF00936;PF01923;PF06130;PF03319;PF00936;PF04346;PF06249;PF05899;PF07883;PF02311;PF00165;PF12833;PF12822;PF07155;PF01656;PF13500;PF07685
0359b869003bdea9c576a05b93952702	0	0.173333	0.274071	0.532595	0.02	0.025	0	0.356667	0.05	0.253333	0.176667	BGC0000850.1	0.272727	CP002329.1	Mycobacterium_sinense_strain_JDM601	0.449983	0	CP002329.1:2180778-2196517	15740	2180778	2196517	2	17	12	PF03176;PF00440;PF16859;PF00501;PF00823;PF12484;PF03176;PF05423;PF00440;PF10118;PF16113;PF00378;PF05991;PF02639;PF12833;PF00165;PF04072
048ffe7b3828f14d4457ffd7e6aead84	0.02	0.112524	0.36	0.277476	0.23	0.06	0	0.397417	0.05	0.382583	0.357417	BGC0000285.1	0.216216	CP009461.1	Klebsiella_pneumoniae_strain_XH209	0.872017	0	CP009461.1:4181429-4192025	10597	4181429	4192025	0	17	8	PF01557;PF03328;PF07690;PF06779;PF11700;PF12833;PF00165;PF07883;PF02311;PF14525;PF12852;PF11794;PF03241;PF01613;PF02554;PF13722;PF04328
353a95411a1cc986320d5d626ee6591c	0.01	0.05	0.58	0	0.02	0.08	0.26	0.406667	0.13	0.473333	0.256667	BGC0000855.1	0.16	CP002160.1	Clostridium_cellulovorans_743B	0.0255775	0	CP002160.1:2618883-2629243	10361	2618883	2629243	3	17	11	PF00202;PF00155;PF00490;PF00590;PF02602;PF01379;PF03900;PF13241;PF05201;PF01488;PF02277;PF00300;PF02654;PF02570;PF02572;PF01656;PF13173
59342effa3c9be3335a74279c4a9501c	0.01	0.09	0.25	0.11	0.32	0.04	0.22	0.4	0.23	0.2	0.15	BGC0001282.2	0.347826	CP003169.1	Mycobacterium_rhodesiae_NBB3	0.478338	0	CP003169.1:5153627-5164467	10841	5153627	5164467	4	17	9	PF01243;PF01243;PF02514;PF13450;PF01266;PF01593;PF13738;PF07992;PF00743;PF04069;PF00528;PF00004;PF00005;PF13191;PF13304;PF00528;PF02668
bd38ce883a5ed07ba8ab2913a8483800	0.01	0.0993333	0.380083	0.440583	0	0.03	0.07	0.54	0.12	0.29	0.1	BGC0000131.1	0.296296	CP000774.1	Parvibaculum_lavamentivorans_DS-1	0.366467	0	CP000774.1:1128427-1137352	8926	1128427	1137352	5	17	6	PF13193;PF00501;PF02771;PF00441;PF02770;PF02770;PF00441;PF02771;PF00126;PF03466;PF13193;PF00501;PF00732;PF05199;PF01266;PF07992;PF13450
d8126fd35a70b9b79b48fbe3d7676743	0	0.496667	0.21	0.43	0.02	0.01	0.02	0.42375	0.07	0.21625	0.26375	BGC0001160.1	0.222222	CP000854.1	Mycobacterium_marinum_M	0.620654	0	CP000854.1:5227460-5236144	8685	5227460	5236144	3	17	9	PF00561;PF12697;PF12146;PF06342;PF00171;PF13452;PF01575;PF12172;PF01796;PF01575;PF00108;PF00440;PF00356;PF13022;PF02796;PF01619;PF00171
e703c5fff285ccb2abe72e2b62e62e3a	0	0.500071	0.267548	0.242381	0.01	0	0	0.71	0.01	0.14	0.07	BGC0000351.1	0.296296	CP011058.1	Paenibacillus_beijingensis_strain_DSM_24997	0.553025	0	CP011058.1:2598-13658	11061	2598	13658	1	17	11	PF00165;PF12833;PF00528;PF13416;PF01547;PF13416;PF01547;PF13556;PF07905;PF14399;PF00550;PF06755;PF14399;PF13193;PF00501;PF00550;PF14907
147e17d4c8599f511dbcaa97ecdda7fa	0.1	0.03	0.198063	0.513303	0.02	0.03	0.379593	0.37	0.22	0.35	0.21	BGC0000678.1	0.205128	AP011115.1	Rhodococcus_opacus_B4_DNA	0.911243	0	AP011115.1:2393164-2400367	7204	2393164	2400367	2	16	7	PF03861;PF13370;PF13459;PF06902;PF00070;PF07992;PF14759;PF00890;PF02737;PF00067;PF12833;PF00165;PF14525;PF01613;PF11794;PF03241
2d57176ddb042c0a40aa1bfaa1f90267	0	0.0583333	0.17	0.211667	0.49	0.06	0.06	0.592083	0.1	0.327917	0.302083	BGC0000472.1	0.121212	CP001312.1	Rhodobacter_capsulatus_SB_1003	0.012371	0	CP001312.1:2199647-2212004	12358	2199647	2212004	0	16	12	PF01890;PF00590;PF02571;PF00590;PF00590;PF02570;PF02514;PF02492;PF07683;PF07845;PF02572;PF12557;PF01656;PF07685;PF13500;PF00881
3e36de4f57a0071ae3346e3a87b7b053	0.01	0.0503333	0.34	0.409667	0.18	0.07	0.01	0.386167	0.07	0.343833	0.366167	BGC0000285.1	0.277778	CP006664.1	Edwardsiella_anguillarum_ET080813_chromosome	0.472939	0	CP006664.1:3281018-3290175	9158	3281018	3290175	1	16	8	PF02962;PF07690;PF00083;PF00171;PF01557;PF03328;PF07690;PF06779;PF11700;PF12833;PF00165;PF07883;PF02311;PF12852;PF14525;PF07690
7040cd5271985a710d3b8dcb956f90f1	0.04	0.02	0.0366197	0.256536	0.06	0.443333	0.286669	0.423667	0.19	0.336333	0.203667	BGC0000644.1	0.378378	CP000656.1	Mycobacterium_gilvum_PYR-GCK	0.991343	0	CP000656.1:5368782-5375106	6325	5368782	5375106	2	16	5	PF00067;PF00440;PF16859;PF07690;PF05199;PF13450;PF00070;PF02558;PF00732;PF05834;PF07992;PF00535;PF13641;PF13632;PF13506;PF10111
c42b0807b10eec0a1bfe8b52c7ec17ff	0	0.155905	0.360048	0.184048	0.08	0.16	0.06	0.64	0.09	0.2	0.08	BGC0000945.2	0.26087	CP010313.1	Bradyrhizobium_japonicum_strain_E109	0.00832068	0	CP010313.1:6609805-6627177	17373	6609805	6627177	4	16	11	PF13193;PF00501;PF00202;PF02538;PF01968;PF05378;PF13941;PF00392;PF00155;PF00171;PF01979;PF07969;PF01177;PF03929;PF07715;PF00300
d74383dcfe5029a363f1f7f464855636	0.06	0.0625	0.17	0.390833	0.116667	0.08	0.21	0.563333	0.23	0.206667	0.323333	BGC0001086.1	0.242424	CP005386.1	Mycobacterium_tuberculosis_CAS/NITR204	0.998852	0	CP005386.1:2037870-2050143	12274	2037870	2050143	0	16	13	PF12484;PF00934;PF05305;PF00934;PF12484;PF00823;PF00823;PF12484;PF00823;PF05305;PF02308;PF07992;PF00070;PF00890;PF07992;PF13827
d96935743025e0ed7a9da3cf2abd8755	0.01	0.100833	0.14	0.387667	0.2515	0.09	0.11	0.59875	0.08	0.37125	0.35875	BGC0001238.1	0.0952381	CP002272.1	Enterobacter_lignolyticus_SCF1	0.487382	0	CP002272.1:1877769-1889118	11350	1877769	1889118	0	16	12	PF00936;PF00936;PF02288;PF08841;PF02287;PF02288;PF02286;PF00936;PF00936;PF00230;PF00165;PF12833;PF10114;PF07685;PF01656;PF13500
e7f7951f1385d3a6392ab9e9e0e14131	0.02	0.410528	0.142615	0.286857	0.08	0.07	0.05	0.303333	0.17	0.366667	0.153333	BGC0001185.1	0.3125	CP000828.1	Acaryochloris_marina_MBIC11017	0.775732	0	CP000828.1:706573-717302	10730	706573	717302	4	16	11	PF05118;PF05118;PF00501;PF00550;PF00155;PF00266;PF00300;PF13460;PF00106;PF13561;PF08659;PF01170;PF01555;PF01545;PF04248;PF01042
0c4e2d2a6ac32026b19cd017430dcb93	0.03	0.084	0.04	0.556	0.02	0.04	0.3	0.554	0.09	0.206	0.364	BGC0001243.11	0.454545	CP004374.1	Mycobacterium_abscessus_subsp._bolletii_50594	0.743362	0	CP004374.1:4070484-4076822	6339	4070484	4076822	5	15	6	PF13561;PF13460;PF00107;PF00106;PF01370;PF03435;PF08659;PF01488;PF03734;PF01638;PF07690;PF03137;PF02873;PF01565;PF10698
32958ee2f1aa998e2229600a3932990a	0.01	0.01	0.03	0.06	0.25	0.62	0.02	0.485	0.04	0.285	0.195	BGC0000868.1	0.25	CP002955.1	Cyclobacterium_marinum_DSM_745	0.797795	0	CP002955.1:4293313-4300977	7665	4293313	4300977	2	15	10	PF15869;PF13469;PF00685;PF04397;PF16652;PF13524;PF13692;PF00534;PF13439;PF13579;PF13439;PF05050;PF02709;PF05147;PF11885
3da9514d8c7798216d98507c4496ebd2	0	0.055	0.24	0.185	0.44	0.07	0.07	0.572083	0.08	0.347917	0.302083	BGC0000851.1	0.190476	CP000248.1	Novosphingobium_aromaticivorans_DSM_12444	0.00134518	0	CP000248.1:352345-361774	9430	352345	361774	0	15	12	PF02277;PF07845;PF00881;PF14512;PF02572;PF00590;PF07685;PF01656;PF13500;PF00590;PF01890;PF00590;PF02571;PF00590;PF00590
4a6ffc80f5e4882e0e4e40442ba2e60a	0.02	0.01	0.07	0.68	0.12	0.03	0.08	0.556667	0.11	0.183333	0.356667	BGC0001243.11	0.363636	CP002869.1	Paenibacillus_mucilaginosus_KNP414	0.786885	0	CP002869.1:1751601-1756194	4594	1751601	1756194	3	15	5	PF13561;PF00106;PF01370;PF08659;PF05368;PF13460;PF01370;PF00165;PF12833;PF02311;PF07883;PF05899;PF14525;PF01261;PF05721
4b546f2e02c24302105a62c9000bbaab	0.02	0.01	0.16	0.28	0.05	0.0916667	0.47	0.27375	0.19	0.29625	0.13375	BGC0001087.1	0.296296	CP004886.1	Mycobacterium_tuberculosis_str._Haarlem/NITR202	0.935183	0	CP004886.1:535614-544932	9319	535614	544932	2	15	8	PF06966;PF04191;PF04140;PF02544;PF02353;PF07103;PF01593;PF13450;PF01266;PF00890;PF03176;PF03176;PF05423;PF00440;PF00823
53aab3d2373bc8c1529c375c6b5b6f92	0	0.0908333	0.13	0.397667	0.2615	0.09	0.12	0.61875	0.07	0.39125	0.34875	BGC0001238.1	0.1	CP008699.1	Candidatus_Hodgkinia_cicadicola_isolate_TETULN	0.0823686	0	CP008699.1:1-7025	7025	1	7025	0	15	13	PF01656;PF13500;PF01656;PF13500;PF02283;PF02283;PF02514;PF02514;PF02514;PF02514;PF02514;PF02572;PF11076;PF02570;PF02570
ad4cc3da6f7a162e74f54082514ea640	0	0.165905	0.340048	0.184048	0.08	0.17	0.06	0.66	0.05	0.2	0.06	BGC0000945.2	0.272727	AP012206.1	Bradyrhizobium_japonicum_USDA_6_DNA	0.00884309	0	AP012206.1:6576207-6592618	16412	6576207	6592618	4	15	10	PF13193;PF00501;PF00202;PF02538;PF01968;PF05378;PF13941;PF00392;PF00155;PF00171;PF01979;PF07969;PF01177;PF03929;PF07715
0e1829d9be1485c756b2beb4db414bfd	0.01	0.02	0.18	0.67	0.02	0.04	0.09	0.35	0.16	0.32	0.19	BGC0001282.2	0.4	CP004374.1	Mycobacterium_abscessus_subsp._bolletii_50594	0.574078	0	CP004374.1:4030229-4035461	5233	4030229	4035461	3	14	5	PF13561;PF01370;PF00106;PF08659;PF13450;PF07992;PF13738;PF00743;PF13434;PF10118;PF00440;PF00440;PF16859;PF13022
58c145252ca3493da931e101221df0bb	0	0.0725	0.4	0.33	0.1475	0.065	0.07	0.430417	0.05	0.229583	0.220417	BGC0000849.1	0.125	CP003322.1	Mycobacterium_intracellulare_ATCC_13950	0.0119925	0	CP003322.1:4041829-4053177	11349	4041829	4053177	0	14	13	PF03328;PF01814;PF02696;PF00296;PF14087;PF00440;PF09995;PF05305;PF13091;PF00614;PF05721;PF10698;PF05305;PF15599
58c145252ca3493da931e101221df0bb	0	0.0725	0.4	0.33	0.1475	0.065	0.07	0.430417	0.05	0.229583	0.220417	BGC0000849.1	0.125	CP003491.1	Mycobacterium_sp._MOTT36Y	0.011494	0	CP003491.1:4199474-4210820	11347	4199474	4210820	0	14	13	PF03328;PF01814;PF02696;PF00296;PF14087;PF00440;PF09995;PF05305;PF13091;PF00614;PF05721;PF10698;PF05305;PF15599
58c145252ca3493da931e101221df0bb	0	0.0725	0.4	0.33	0.1475	0.065	0.07	0.430417	0.05	0.229583	0.220417	BGC0000849.1	0.125	CP009499.1	Mycobacterium_intracellulare_1956	0.0114938	0	CP009499.1:3864343-3875694	11352	3864343	3875694	0	14	13	PF03328;PF01814;PF02696;PF00296;PF14087;PF00440;PF09995;PF05305;PF13091;PF00614;PF05721;PF10698;PF05305;PF15599
68ba3c68552b8647656eade0e7d0d7f0	0.01	0	0.33	0.11	0.1	0.01	0.44	0.43	0.34	0.2	0.11	BGC0000471.1	0.466667	CP009565.1	Salmonella_enterica_subsp._enterica_serovar_Newport_str._CVM_21554	0.861037	0	CP009565.1:641335-641913	579	641335	641913	3	14	1	PF13847;PF13649;PF08242;PF08241;PF02390;PF13489;PF05175;PF03602;PF02527;PF02353;PF01135;PF00891;PF02475;PF06325
7e2475987b22944b7f740344f35c1d3e	0	0.348776	0.239724	0.2915	0	0.11	0.04	0.348333	0.18	0.571667	0.228333	BGC0000131.1	0.25	CP002521.1	Acidovorax_avenae_subsp._avenae_ATCC_19860	0.525074	0	CP002521.1:2816227-2829758	13532	2816227	2829758	4	14	11	PF04909;PF03401;PF14488;PF02770;PF00441;PF02771;PF00550;PF00501;PF11182;PF03062;PF16822;PF16822;PF14559;PF13283
820726c3d1d0d00da351e02339dd55fb	0	0.216786	0.368429	0.334786	0.08	0.0166667	0.01	0.59	0.1	0.08	0.09	BGC0000913.1	0.461538	CP009110.1	Amycolatopsis_methanolica_239	0.78536	0	CP009110.1:5632512-5641317	8806	5632512	5641317	4	14	7	PF13508;PF00583;PF00733;PF12697;PF00561;PF12146;PF00440;PF16113;PF00378;PF13193;PF16177;PF00501;PF13193;PF00501
8a69408fc08acf5f19a03b96d45f496d	0.02	0	0.218873	0.605598	0.07	0.01	0.548523	0.32	0.1	0.48	0.19	BGC0000933.1	0.190476	CP000656.1	Mycobacterium_gilvum_PYR-GCK	0.77022	0	CP000656.1:3640189-3651175	10987	3640189	3651175	1	14	8	PF02720;PF10118;PF00970;PF00111;PF00069;PF07714;PF06293;PF13577;PF12680;PF00293;PF12680;PF02136;PF13577;PF00067
f9c63ac6f782a00cd7f6c78571f55d4c	0	0.01	0.0855419	0.854928	0	0	0.496416	0.35	0.04	0.62	0.21	BGC0000095.15	0.210526	AM408590.1	Mycobacterium_bovis_BCG_Pasteur_1173P2	0.987337	0	AM408590.1:2024452-2032970	8519	2024452	2032970	1	14	10	PF00067;PF13459;PF13370;PF00823;PF12484;PF00934;PF00823;PF12484;PF00823;PF12484;PF00934;PF06013;PF06013;PF14011
f9c63ac6f782a00cd7f6c78571f55d4c	0	0.01	0.0855419	0.854928	0	0	0.496416	0.35	0.04	0.62	0.21	BGC0000095.15	0.210526	AP010918.1	Mycobacterium_bovis_BCG_str._Tokyo_172_DNA	0.987337	0	AP010918.1:2006443-2014961	8519	2006443	2014961	1	14	10	PF00067;PF13459;PF13370;PF00823;PF12484;PF00934;PF00823;PF12484;PF00823;PF12484;PF00934;PF06013;PF06013;PF14011
f9c63ac6f782a00cd7f6c78571f55d4c	0	0.01	0.0855419	0.854928	0	0	0.496416	0.35	0.04	0.62	0.21	BGC0000095.15	0.210526	CP002095.1	Mycobacterium_bovis_BCG_str._Mexico	0.987337	0	CP002095.1:2003817-2012335	8519	2003817	2012335	1	14	10	PF00067;PF13459;PF13370;PF00823;PF12484;PF00934;PF00823;PF12484;PF00823;PF12484;PF00934;PF06013;PF06013;PF14011
f9c63ac6f782a00cd7f6c78571f55d4c	0	0.01	0.0855419	0.854928	0	0	0.496416	0.35	0.04	0.62	0.21	BGC0000095.15	0.210526	CP003900.2	Mycobacterium_bovis_BCG_str._Korea_1168P	0.987337	0	CP003900.2:1994607-2003125	8519	1994607	2003125	1	14	10	PF00067;PF13459;PF13370;PF00823;PF12484;PF00934;PF00823;PF12484;PF00823;PF12484;PF00934;PF06013;PF06013;PF14011
f9c63ac6f782a00cd7f6c78571f55d4c	0	0.01	0.0855419	0.854928	0	0	0.496416	0.35	0.04	0.62	0.21	BGC0000095.15	0.210526	CP009449.1	Mycobacterium_bovis_strain_ATCC_BAA-935	0.987337	0	CP009449.1:1983722-1992240	8519	1983722	1992240	1	14	10	PF00067;PF13459;PF13370;PF00823;PF12484;PF00934;PF00823;PF12484;PF00823;PF12484;PF00934;PF06013;PF06013;PF14011
0d43a17041fb26dbce6ea0bb1f1edd6f	0	0.01	0.0172944	0.146832	0.02	0	0.850987	0.38	0.06	0.53	0.16	BGC0000669.1	0.333333	CP009110.1	Amycolatopsis_methanolica_239	0.970501	0	CP009110.1:3019515-3029023	9509	3019515	3029023	4	13	8	PF00067;PF00432;PF13249;PF13243;PF09754;PF07859;PF00135;PF01844;PF12146;PF00156;PF08028;PF00441;PF00296
1e8d5582c635deb76e7058e3c6e3bb64	0	0.1	0.336747	0.501931	0.05	0.0283333	0.198451	0.28	0.07	0.29	0.15	BGC0000095.15	0.333333	CP007574.1	Streptomyces_albulus_strain_NK660	0.982099	0	CP007574.1:500249-505960	5712	500249	505960	1	13	6	PF13459;PF13370;PF06902;PF00067;PF16859;PF00440;PF07478;PF02655;PF15632;PF01764;PF11187;PF12697;PF00067
53221c842c0c6338edbbf6cf36874506	0.08	0.04	0.38	0.06	0.06	0.03	0.38	0.288333	0.53	0.221667	0.0483333	BGC0000483.1	0.482759	CP000325.1	Mycobacterium_ulcerans_Agy99	0.842601	0	CP000325.1:2124297-2125115	819	2124297	2125115	2	13	1	PF08241;PF13649;PF08242;PF13847;PF13489;PF07021;PF05401;PF05175;PF00398;PF01209;PF02353;PF05148;PF08003
68c5388611effb59e84d6f298c3bbfa3	0.01	0.8125	0.05	0.8375	0.01	0	0.01	0.375	0.05	0.585	0.225	BGC0001352.2	0.333333	CP005386.1	Mycobacterium_tuberculosis_CAS/NITR204	0.952422	0	CP005386.1:3367991-3376635	8645	3367991	3376635	1	13	10	PF00823;PF00934;PF00934;PF00872;PF10551;PF03054;PF00266;PF01212;PF01553;PF13444;PF00766;PF01012;PF01012
854da08986a0121397223e202dde7c86	0.02	0.174167	0.0958333	0.4	0.32	0.02	0	0.483333	0.08	0.256667	0.223333	BGC0001398.5	0.375	CP001683.1	Saccharomonospora_viridis_DSM_43017	0.600041	0	CP001683.1:1817002-1827358	10357	1817002	1827358	4	13	7	PF00501;PF13564;PF13561;PF01370;PF00106;PF08659;PF00590;PF02514;PF01257;PF00005;PF13304;PF13401;PF13191
aadc4fb3111b9c7c4275eed295abb856	0.01	0.100833	0.14	0.387667	0.2515	0.09	0.11	0.59875	0.08	0.37125	0.35875	BGC0000678.1	0.111111	CP004887.1	Klebsiella_michiganensis_HKOPL1	0.329276	0	CP004887.1:1748842-1757323	8482	1748842	1757323	0	13	8	PF02287;PF02288;PF02286;PF00936;PF00936;PF00230;PF12833;PF00165;PF10114;PF07685;PF01656;PF07755;PF13500
0ca5e053948f68ccaa139005dddbdc6d	0	0.100833	0.06	0.447667	0.3015	0.07	0.11	0.55875	0.1	0.35125	0.39875	BGC0001090.1	0.0833333	CP002345.1	Paludibacter_propionicigenes_WB4	0.382849	0	CP002345.1:1975371-1986414	11044	1975371	1986414	0	12	8	PF00756;PF00756;PF00756;PF04616;PF03422;PF16499;PF02065;PF04616;PF14517;PF16868;PF04616;PF00754
1cc7ecd23d956801b2408e738f8d9300	0.04	0.04	0.274804	0.13319	0.08	0.025	0.470827	0.39	0.4	0.24	0.08	BGC0000659.1	0.526316	CP003053.1	Mycobacterium_chubuense_NBB4	0.907622	0	CP003053.1:5307933-5312978	5046	5307933	5312978	3	12	5	PF00067;PF00440;PF00440;PF13578;PF13649;PF08241;PF08242;PF13847;PF13489;PF03848;PF01209;PF02353
62e36433ceeb2caaaeab262312897ffb	0	0.210262	0.270298	0.51944	0	0.0216667	0	0.65	0.03	0.09	0.06	BGC0000095.1	0.285714	AE000516.2	Mycobacterium_tuberculosis_CDC1551	0.46244	0	AE000516.2:323452-331781	8330	323452	331781	6	12	7	PF01896;PF13193;PF00501;PF02771;PF02770;PF08028;PF00441;PF12146;PF00440;PF00903;PF13669;PF00440
6a955156bea4186ced0154ae1ce7a199	0.02	0.03	0.36	0.12	0.09	0.01	0.37	0.455	0.29	0.235	0.165	BGC0000870.1	0.555556	CP003169.1	Mycobacterium_rhodesiae_NBB3	0.983154	0	CP003169.1:988967-990829	1863	988967	990829	3	12	2	PF08242;PF08241;PF13649;PF02353;PF13489;PF08241;PF08242;PF13649;PF02353;PF13847;PF13489;PF00891
6ff41cf62c288682891ae7afa013d715	0	0.110833	0.09	0.431667	0.2575	0.085	0.12	0.60875	0.15	0.36125	0.33875	BGC0000914.1	0.12	CP001874.1	Thermobispora_bispora_DSM_43833	0.992561	0	CP001874.1:421308-431047	9740	421308	431047	0	12	10	PF04672;PF04672;PF04672;PF04672;PF04672;PF01022;PF12840;PF00724;PF01207;PF00296;PF07398;PF11716
75d25a482c8d6c6440fa68ffbd5bc528	0	0.1945	0.285833	0.509667	0	0.0116667	0.01	0.53	0.02	0.23	0.04	BGC0000095.1	0.285714	CP003323.1	Mycobacterium_intracellulare_MOTT-02	0.488641	0	CP003323.1:2397265-2403968	6704	2397265	2403968	2	12	7	PF13452;PF01575;PF16113;PF00378;PF08608;PF11716;PF12867;PF07398;PF07287;PF00440;PF13193;PF00501
8af026aa61cbc00844ca965213b7ed3d	0	0.246071	0.232667	0.447262	0.044	0.01	0.03	0.516667	0.13	0.413333	0.196667	BGC0000196.1	0.148148	CP005386.1	Mycobacterium_tuberculosis_CAS/NITR204	0.0197419	0	CP005386.1:2158444-2172668	14225	2158444	2172668	3	12	9	PF01469;PF00823;PF01469;PF01469;PF10604;PF01553;PF03982;PF00702;PF12710;PF00144;PF00144;PF00501
9244c2d67ee6e58f6c5c60284627fcad	0	0.03	0.2	0.01	0.08	0.55	0.13	0.448333	0.27	0.251667	0.0883333	BGC0000659.1	0.421053	CP007514.1	Rubrobacter_radiotolerans_strain_RSPS-4	0.633637	0	CP007514.1:1414199-1420056	5858	1414199	1420056	3	12	5	PF13469;PF13649;PF08242;PF08241;PF13847;PF13489;PF00534;PF13524;PF13692;PF00534;PF13469;PF00685
994befec1eb3c72ce639561f3cd1be50	0	0.0725	0.36	0.35	0.1575	0.065	0.08	0.430417	0.05	0.219583	0.220417	BGC0000849.1	0.142857	CP003347.1	Mycobacterium_yongonense_05-1390_chromosome	0.0133762	0	CP003347.1:4118842-4127871	9030	4118842	4127871	0	12	11	PF02696;PF00296;PF14087;PF00440;PF09995;PF05305;PF13091;PF00614;PF05721;PF10698;PF05305;PF15599
029d43dd66e0e0da46ff3c9c61d0caa8	0	0.09	0.41	0.3425	0.1075	0.075	0.08	0.380417	0.03	0.179583	0.240417	BGC0000850.1	0.25	FO203509.1	Mycobacterium_canettii_CIPT_140070010_complete_genome_	0.0374794	0	FO203509.1:286554-297603	11050	286554	297603	4	11	9	PF11271;PF01757;PF01850;PF02126;PF02770;PF00441;PF00440;PF16859;PF00268;PF00171;PF06762
08375109be5c14857e3cbf5acb6005a5	0	0.0908333	0.15	0.461	0.238167	0.04	0.07	0.61375	0.14	0.34625	0.32375	BGC0000248.1	0.105263	CP004886.1	Mycobacterium_tuberculosis_str._Haarlem/NITR202	0.0809573	0	CP004886.1:2166609-2177181	10573	2166609	2177181	2	11	7	PF01469;PF00823;PF00823;PF00823;PF01469;PF10604;PF01553;PF03982;PF00702;PF12710;PF00144
437c4dab37015e4378d9a4c112acafd8	0.08	0.0583333	0.2	0.3335	0.208167	0.03	0.13	0.596667	0.15	0.293333	0.296667	BGC0000516.1	0.129032	CP003150.1	Pseudomonas_fluorescens_F113	0.401193	0	CP003150.1:3022953-3030781	7829	3022953	3030781	3	11	6	PF07730;PF17200;PF02518;PF08269;PF17201;PF02554;PF13722;PF04328;PF00355;PF00171;PF02668
539a7140f00b2d0483d9418cc31c6c19	0	0.100833	0.06	0.467667	0.2715	0.07	0.12	0.64875	0.08	0.40125	0.37875	BGC0000769.1	0.0416667	AM408590.1	Mycobacterium_bovis_BCG_Pasteur_1173P2	0.998586	0	AM408590.1:2044386-2053696	9311	2044386	2053696	0	11	8	PF00823;PF12484;PF00934;PF05305;PF00934;PF12484;PF00823;PF00823;PF12484;PF00823;PF12484
539a7140f00b2d0483d9418cc31c6c19	0	0.100833	0.06	0.467667	0.2715	0.07	0.12	0.64875	0.08	0.40125	0.37875	BGC0000769.1	0.0416667	AP010918.1	Mycobacterium_bovis_BCG_str._Tokyo_172_DNA	0.998586	0	AP010918.1:2026377-2035687	9311	2026377	2035687	0	11	8	PF00823;PF12484;PF00934;PF05305;PF00934;PF12484;PF00823;PF00823;PF12484;PF00823;PF12484
539a7140f00b2d0483d9418cc31c6c19	0	0.100833	0.06	0.467667	0.2715	0.07	0.12	0.64875	0.08	0.40125	0.37875	BGC0000769.1	0.0416667	CP002095.1	Mycobacterium_bovis_BCG_str._Mexico	0.998586	0	CP002095.1:2023751-2033061	9311	2023751	2033061	0	11	8	PF00823;PF12484;PF00934;PF05305;PF00934;PF12484;PF00823;PF00823;PF12484;PF00823;PF12484
539a7140f00b2d0483d9418cc31c6c19	0	0.100833	0.06	0.467667	0.2715	0.07	0.12	0.64875	0.08	0.40125	0.37875	BGC0000769.1	0.0416667	CP003900.2	Mycobacterium_bovis_BCG_str._Korea_1168P	0.998586	0	CP003900.2:2014541-2023851	9311	2014541	2023851	0	11	8	PF00823;PF12484;PF00934;PF05305;PF00934;PF12484;PF00823;PF00823;PF12484;PF00823;PF12484
539a7140f00b2d0483d9418cc31c6c19	0	0.100833	0.06	0.467667	0.2715	0.07	0.12	0.64875	0.08	0.40125	0.37875	BGC0000769.1	0.0416667	CP009449.1	Mycobacterium_bovis_strain_ATCC_BAA-935	0.998586	0	CP009449.1:2003656-2012867	9212	2003656	2012867	0	11	8	PF00823;PF12484;PF00934;PF05305;PF00934;PF12484;PF00823;PF00823;PF12484;PF00823;PF12484
560e6c91288162114ab3e3bac9f57e2a	0	0.03	0.01	0.15	0.58	0.01	0.23	0.395417	0.25	0.344583	0.205417	BGC0000659.1	0.333333	CP008889.1	Dermacoccus_nishinomiyaensis_strain_M25	0.164296	0	CP008889.1:1693370-1697718	4349	1693370	1697718	0	11	3	PF00590;PF13649;PF13847;PF03602;PF05175;PF13519;PF00092;PF07728;PF05762;PF01078;PF02572
5db38b7c7146a0348af2d5b0ef4cebb1	0	0.22	0.114419	0.547775	0.05	0.0283333	0.376997	0.14	0.09	0.63	0.09	BGC0000850.1	0.25	BA000030.4	Streptomyces_avermitilis_MA-4680_=_NBRC_14893_DNA	0.101614	0	BA000030.4:725598-732777	7180	725598	732777	3	11	4	PF08240;PF00107;PF13602;PF00258;PF00175;PF00067;PF00667;PF02909;PF00440;PF00440;PF02909
7288aad258438b3c182589b768a1c221	0.02	0.08	0.1	0.68	0.06	0.07	0	0.563333	0.1	0.306667	0.223333	BGC0001259.10	0.4	CP009287.1	Paenibacillus_graminis_strain_DSM_15220	0.700302	0	CP009287.1:5263228-5267562	4335	5263228	5267562	4	11	3	PF00106;PF01073;PF13561;PF01370;PF02719;PF16363;PF08659;PF12833;PF00165;PF04616;PF03422
9b8170105f586854ce913c3c30e28d37	0.01	0.100833	0.14	0.387667	0.2515	0.09	0.11	0.59875	0.08	0.37125	0.35875	BGC0001238.1	0.125	AE014613.1	Salmonella_enterica_subsp._enterica_serovar_Typhi_Ty2	0.198632	0	AE014613.1:927729-934931	7203	927729	934931	0	11	6	PF02286;PF00936;PF00936;PF00230;PF00165;PF12833;PF10114;PF07685;PF01656;PF07755;PF13500
9b8170105f586854ce913c3c30e28d37	0.01	0.100833	0.14	0.387667	0.2515	0.09	0.11	0.59875	0.08	0.37125	0.35875	BGC0001238.1	0.125	CP002099.1	Salmonella_enterica_subsp._enterica_serovar_Typhi_str._Ty21a	0.198632	0	CP002099.1:927729-934931	7203	927729	934931	0	11	6	PF02286;PF00936;PF00936;PF00230;PF00165;PF12833;PF10114;PF07685;PF01656;PF07755;PF13500
9b8170105f586854ce913c3c30e28d37	0.01	0.100833	0.14	0.387667	0.2515	0.09	0.11	0.59875	0.08	0.37125	0.35875	BGC0001238.1	0.125	CP003278.1	Salmonella_enterica_subsp._enterica_serovar_Typhi_str._P-stx-12	0.198632	0	CP003278.1:927683-934885	7203	927683	934885	0	11	6	PF02286;PF00936;PF00936;PF00230;PF00165;PF12833;PF10114;PF07685;PF01656;PF07755;PF13500
d4ad4398fc1f03d68a33e901aa19fcaf	0.03	0.05	0.04	0.75	0.03	0.01	0.13	0.57	0.08	0.25	0.34	BGC0001243.11	0.444444	CP002449.1	Alicycliphilus_denitrificans_BC	0.594995	0	CP002449.1:3059241-3062233	2993	3059241	3062233	7	11	3	PF13561;PF00106;PF13460;PF01370;PF03435;PF08659;PF00441;PF02771;PF02770;PF08028;PF01575
0df389ce16d6bc088d4a8b283b1033ac	0	0.0358333	0.06	0.134167	0.12	0.64	0.05	0.61875	0.08	0.42125	0.31875	BGC0000751.1	0.222222	CP009914.1	Mycobacterium_sp._VKM_Ac-1817D	0.134543	0	CP009914.1:3647046-3653074	6029	3647046	3653074	2	10	7	PF13397;PF00535;PF13641;PF00795;PF07969;PF01979;PF04186;PF01243;PF04075;PF01243
8c3a875a316133bc8672c9e54e4e9a5e	0.02	0.0675	0.06	0.495833	0.246667	0.07	0.13	0.60875	0.16	0.44125	0.28875	BGC0000597.1	0.173913	CP006850.1	Nocardia_nova_SH22a	0.382219	0	CP006850.1:5613550-5621646	8097	5613550	5621646	0	10	8	PF00296;PF00135;PF07859;PF01613;PF02423;PF00701;PF09339;PF01614;PF01557;PF02627
93ecb66c542da814e3da25e601f2eb86	0	0.124048	0.121667	0.0642857	0.34	0.34	0.02	0.416667	0.09	0.363333	0.0566667	BGC0000563.1	0.315789	CP002329.1	Mycobacterium_sinense_strain_JDM601	0.324661	0	CP002329.1:4312412-4336337	23926	4312412	4336337	2	10	7	PF13523;PF00501;PF00266;PF01053;PF10759;PF00005;PF13304;PF00535;PF13641;PF01061
a0775be67cfb00711c58e1b12a421350	0.01	0.06	0.68	0.05	0.03	0.01	0.16	0.363333	0.2	0.376667	0.143333	BGC0001238.1	0.266667	AP012492.1	Helicobacter_cinaedi_CCUG_18818_=_ATCC_BAA-847_DNA	0.17639	0	AP012492.1:2159147-2168801	9655	2159147	2168801	3	10	9	PF00296;PF08443;PF00296;PF13500;PF00202;PF00155;PF04301;PF08242;PF13489;PF03797
a5aad8e246f331c4d3378dddf8a4050c	0	0.100833	0.06	0.434333	0.284833	0.09	0.12	0.49875	0.07	0.34125	0.32875	BGC0000501.1	0.222222	CP003324.1	Mycobacterium_intracellulare_MOTT-64	0.326385	0	CP003324.1:4180186-4186266	6081	4180186	4186266	1	10	3	PF13415;PF00069;PF13854;PF07714;PF13964;PF01344;PF13418;PF07893;PF01757;PF04075
a7066a0de3807142bfa2518f58f486c3	0	0.187857	0.206588	0.536692	0.04	0.005	0.178664	0.61	0.13	0.18	0.14	BGC0000095.1	0.333333	CP003899.1	Mycobacterium_liflandii_128FXT	0.662989	0	CP003899.1:5334903-5341706	6804	5334903	5341706	3	10	7	PF13193;PF00501;PF04909;PF05481;PF16113;PF00378;PF00440;PF13977;PF00067;PF03626
b48287d66ef6a82d670056fdf24d3fa3	0	0.00333333	0.11	0.0466667	0.15	0.69	0.01	0.675	0.09	0.395	0.265	BGC0000470.1	0.461538	CP001322.1	Desulfatibacillum_alkenivorans_AK-01	0.497272	0	CP001322.1:6310731-6319199	8469	6310731	6319199	2	10	5	PF00535;PF13641;PF10111;PF04055;PF02310;PF04055;PF02310;PF04055;PF02310;PF02310
b8fa8c117842d7f4c5aa90b6b9559994	0	0.167262	0.228631	0.564107	0.03	0	0.01	0.84	0.02	0.08	0.08	BGC0000095.1	0.333333	CP011341.1	Rhodococcus_aetherivorans_strain_IcdP1	0.317447	0	CP011341.1:5537848-5543397	5550	5537848	5543397	5	10	4	PF13193;PF00501;PF09339;PF01614;PF08028;PF02771;PF00441;PF00441;PF02770;PF02771
bc7770d4ab5360e2d433653cf99144d2	0	0	0.05	0.35	0.55	0.03	0.03	0.346667	0.04	0.383333	0.266667	BGC0001398.5	0.461538	CP010313.1	Bradyrhizobium_japonicum_strain_E109	0.93838	0	CP010313.1:7015131-7018888	3758	7015131	7018888	4	10	4	PF12172;PF01796;PF02803;PF13561;PF00106;PF08659;PF02737;PF08450;PF01731;PF03088
be4af6a58cdfaf5b129730083bfbb503	0	0.100833	0.06	0.467667	0.2715	0.07	0.12	0.63875	0.07	0.39125	0.39875	BGC0000603.1	0.114286	AE013598.1	Xanthomonas_oryzae_pv._oryzae_KACC_10331	0.754162	0	AE013598.1:2388728-2406596	17869	2388728	2406596	0	10	10	PF05857;PF13340;PF13586;PF13340;PF03377;PF14012;PF12375;PF03377;PF13340;PF13586
d2d60e1e57d2b100459700f5fe25c6c5	0	0.480071	0.280881	0.249048	0.01	0	0	0.82	0	0.13	0	BGC0001261.1	0.428571	CP011058.1	Paenibacillus_beijingensis_strain_DSM_24997	0.935722	0	CP011058.1:5739687-5748639	8953	5739687	5748639	1	10	8	PF13556;PF07905;PF14399;PF00550;PF00550;PF13193;PF00501;PF00501;PF14907;PF06182
de3b581f85f89a4b70184f6b1064e5e5	0	0.110833	0.06	0.457667	0.2715	0.07	0.12	0.62875	0.09	0.36125	0.37875	BGC0000523.1	0.102564	CP004855.1	Alteromonas_mediterranea_UM4b_chromosome	0.195402	0	CP004855.1:3861070-3866249	5180	3861070	3866249	0	10	5	PF13817;PF03050;PF13005;PF01609;PF14104;PF01527;PF05717;PF13817;PF03050;PF13007
e043dcd6f4d8562149179fac91c05610	0	0.0408333	0.02	0.169167	0.12	0.64	0.05	0.61875	0.07	0.42125	0.31875	BGC0000751.1	0.222222	CP002299.1	Frankia_inefficax_strain_EuI1c_chromosome	0.0618634	0	CP002299.1:756442-763655	7214	756442	763655	1	10	5	PF13622;PF02551;PF01740;PF13466;PF00916;PF03713;PF13628;PF00498;PF00535;PF13641
e111d8e5fc80ceeca2b8a89b4d606210	0	0.100833	0.06	0.467667	0.2715	0.07	0.12	0.65875	0.08	0.39125	0.37875	BGC0001003.1	0.0155039	AE000516.2	Mycobacterium_tuberculosis_CDC1551	0.981377	0	AE000516.2:2022703-2028063	5361	2022703	2028063	0	10	7	PF00823;PF12484;PF00934;PF00823;PF12484;PF00823;PF12484;PF00934;PF06013;PF06013
e8262b9a6ad26d1541965cef74600a21	0	0.0908333	0.13	0.397667	0.2615	0.09	0.12	0.61875	0.07	0.39125	0.34875	BGC0001238.1	0.133333	CP001226.1	Candidatus_Hodgkinia_cicadicola_Dsem	0.0548353	0	CP001226.1:4-5533	5530	4	5533	0	10	9	PF01656;PF13500;PF07685;PF02283;PF02514;PF02514;PF02514;PF02514;PF02572;PF02572
fd7a1b9f04aeed48b560679215f06671	0.01	0.100833	0.14	0.387667	0.2515	0.09	0.11	0.59875	0.08	0.37125	0.35875	BGC0001238.1	0.133333	CP000880.1	Salmonella_enterica_subsp._arizonae_serovar_62:z4	0.223818	0	CP000880.1:863852-871052	7201	863852	871052	0	10	6	PF02286;PF00936;PF00936;PF00230;PF00165;PF12833;PF10114;PF07685;PF01656;PF13500
007720709e3609bc98154cbf59398380	0	0.01	0.01	0.04	0.06	0.88	0.01	0.665	0.06	0.445	0.305	BGC0000771.1	0.454545	CP000096.1	Chlorobium_luteolum_DSM_273	0.883442	0	CP000096.1:2005030-2008421	3392	2005030	2008421	2	9	4	PF05050;PF01075;PF00535;PF00535;PF13641;PF13704;PF02709;PF10111;PF05679
07bb3e8afa32867924e3b2678782ddb1	0.07	0	0.34	0.13	0.01	0.1	0.46	0.340417	0.23	0.299583	0.140417	BGC0001282.2	0.533333	CP000511.1	Mycobacterium_vanbaalenii_PYR-1	0.979786	0	CP000511.1:3639986-3645298	5313	3639986	3645298	2	9	2	PF02514;PF13450;PF01266;PF13454;PF01593;PF13738;PF07992;PF00890;PF00743
0b6734137dcbceaa1171d1e04a6318e0	0	0.01	0.0855419	0.854928	0	0	0.496416	0.33	0.05	0.63	0.22	BGC0000095.15	0.285714	AE016958.1	Mycobacterium_avium_subsp._paratuberculosis_str._k10	0.995945	0	AE016958.1:1649383-1654361	4979	1649383	1654361	1	9	5	PF00067;PF13459;PF13370;PF06902;PF00823;PF12484;PF00934;PF00823;PF12484
1f3be1679523e2480c18cc034dd6c7bc	0.01	0.01	0.06	0.76	0.02	0.13	0.15	0.39	0.08	0.57	0.23	BGC0001271.3	0.266667	CP001683.1	Saccharomonospora_viridis_DSM_43017	0.97708	0	CP001683.1:3431909-3437527	5619	3431909	3437527	1	9	5	PF12079;PF12079;PF10824;PF02028;PF00732;PF05834;PF01266;PF13450;PF05199
3404f5738b5975ce22ce1902abc53103	0	0.141143	0.316048	0.48281	0.07	0.03	0.02	0.7	0.16	0.14	0.09	BGC0000095.1	0.363636	CP003699.2	Mycobacterium_abscessus_subsp._massiliense_str._GO_06	0.841977	0	CP003699.2:947372-949610	2239	947372	949610	2	9	4	PF03364;PF10604;PF07883;PF02311;PF00190;PF12852;PF13193;PF00501;PF11829
3404f5738b5975ce22ce1902abc53103	0	0.141143	0.316048	0.48281	0.07	0.03	0.02	0.7	0.16	0.14	0.09	BGC0000095.1	0.363636	CP009615.1	Mycobacterium_abscessus_strain_DJO-44274	0.841977	0	CP009615.1:947246-949484	2239	947246	949484	2	9	4	PF03364;PF10604;PF07883;PF02311;PF00190;PF12852;PF13193;PF00501;PF11829
3404f5738b5975ce22ce1902abc53103	0	0.141143	0.316048	0.48281	0.07	0.03	0.02	0.7	0.16	0.14	0.09	BGC0000095.1	0.363636	CP009616.1	Mycobacterium_abscessus_strain_4529	0.841977	0	CP009616.1:947346-949584	2239	947346	949584	2	9	4	PF03364;PF10604;PF07883;PF02311;PF00190;PF12852;PF13193;PF00501;PF11829
3a129f7ec9ffebf8d2bbb1d38d6a0a39	0.12	0.0325	0.35	0.2975	0.15	0.01	0.07	0.601667	0.24	0.378333	0.281667	BGC0000923.1	0.235294	CP000699.1	Sphingomonas_wittichii_RW1	0.720612	0	CP000699.1:4702288-4708763	6476	4702288	4708763	1	9	6	PF02627;PF00126;PF03466;PF00135;PF00326;PF07859;PF01613;PF00296;PF00355
692a5f15c6dec1f9cce90f37ceacc438	0	0.07	0.4	0.3625	0.1375	0.055	0.05	0.427083	0.03	0.202917	0.307083	BGC0000850.1	0.428571	CP002275.1	Mycobacterium_indicus_pranii_MTCC_9506	0.0871475	0	CP002275.1:5533827-5536205	2379	5533827	5536205	0	9	3	PF00440;PF16859;PF13384;PF13022;PF02796;PF00440;PF02796;PF06863;PF06742
836253d9015546765b8fd7111aa913e5	0.01	0.0425	0.3	0.1675	0.45	0.07	0.01	0.495417	0.08	0.294583	0.345417	BGC0000902.1	0.2	CP003041.1	Pseudomonas_fluorescens_A506	0.290508	0	CP003041.1:3798317-3802204	3888	3798317	3802204	1	9	4	PF12833;PF02311;PF00165;PF07883;PF14525;PF12852;PF01557;PF01557;PF00171
847bf7f4a0381f414704149e5404be25	0	0.100833	0.06	0.467667	0.2715	0.07	0.12	0.64875	0.08	0.40125	0.37875	BGC0000001.1	0	CP007166.1	Xanthomonas_oryzae_pv._oryzae_PXO86	0.0822874	0	CP007166.1:3786448-3800015	13568	3786448	3800015	0	9	9	PF14012;PF12375;PF03377;PF14012;PF12375;PF03377;PF14012;PF12375;PF03377
990597b77d703521e1bf7db61d82afe2	0	0.0133333	0.04	0.0766667	0.04	0.81	0.02	0.638333	0.07	0.401667	0.298333	BGC0000757.1	0.272727	CP005960.1	Pseudomonas_mandelii_JR-1	0.0800369	0.00260718	CP005960.1:6434383-6437834	3452	6434383	6437834	2	9	3	PF13440;PF14667;PF01943;PF01522;PF00535;PF13632;PF13641;PF10111;PF13506
b43edd8b83a549d8b56487a90bfccccd	0	0.01	0	0.57	0.41	0	0.02	0.41	0.09	0.44	0.21	BGC0001398.5	0.5	CP009447.1	Mycobacterium_abscessus_subsp._bolletii_strain_MM1513	0.642924	0	CP009447.1:937984-942198	4215	937984	942198	3	9	4	PF00106;PF13561;PF08659;PF00106;PF08659;PF13561;PF00378;PF16113;PF02627
b78e5423c7fcef571b1d852f4b14e5c2	0	0.100833	0.06	0.467667	0.2715	0.07	0.12	0.645417	0.08	0.404583	0.375417	BGC0000381.1	0.0714286	CP000386.1	Rubrobacter_xylanophilus_DSM_9941	0.0314511	0	CP000386.1:1867573-1877442	9870	1867573	1877442	0	9	7	PF14535;PF01208;PF02538;PF01968;PF05378;PF08882;PF01968;PF05378;PF14535
cdcec37511f1d9bf5234a1da3c4b2370	0	0.0908333	0.13	0.397667	0.2615	0.09	0.12	0.61875	0.07	0.39125	0.34875	BGC0001238.1	0.142857	CP006773.1	Leisingera_methylohalidivorans_DSM_14336_strain_MB2	0.00406344	0	CP006773.1:806342-811696	5355	806342	811696	0	9	7	PF09489;PF07845;PF00590;PF07685;PF01656;PF13500;PF00590;PF01890;PF00590
d1a156d6fc747c9bd9d506877705b056	0	0.118333	0.26	0.320167	0.2315	0.05	0.09	0.616667	0.04	0.213333	0.366667	BGC0000234.1	0.387097	CP003323.1	Mycobacterium_intracellulare_MOTT-02	0.115384	0	CP003323.1:2405204-2407237	2034	2405204	2407237	3	9	1	PF02785;PF13437;PF02786;PF00289;PF00364;PF13533;PF02222;PF07478;PF15632
ecf49ce2b2c056d4b18954e1faad82cb	0	0.100833	0.06	0.467667	0.2715	0.07	0.12	0.64875	0.08	0.40125	0.37875	BGC0000769.1	0.0434783	AE000516.2	Mycobacterium_tuberculosis_CDC1551	0.998518	0	AE000516.2:2044443-2050709	6267	2044443	2050709	0	9	6	PF05305;PF00934;PF12484;PF00823;PF00823;PF12484;PF12484;PF00823;PF05305
03412198d878c60670eb0a3775460da1	0	0.02	0	0.03	0.94	0.01	0	0.54	0.22	0.16	0.1	BGC0001226.1	0.444444	CP009282.1	Paenibacillus_sp._FSL_R5-0912	0.954963	0	CP009282.1:5550068-5552664	2597	5550068	5552664	0	8	3	PF06182;PF06182;PF01061;PF00005;PF13555;PF13476;PF00503;PF13304
13f267315f5215563042377784a13421	0	0	0.05	0.36	0.54	0.02	0.04	0.37	0.06	0.47	0.17	BGC0001259.10	0.5	CP010954.1	Sphingobium_sp._YBL2	0.653104	0	CP010954.1:3936255-3937805	1551	3936255	3937805	2	8	3	PF00106;PF13561;PF08659;PF02882;PF12680;PF13577;PF07858;PF03626
2d18845304c893d323a9bf921e19607d	0.01	0.0433333	0.04	0.149333	0.167333	0.59	0.02	0.56875	0.06	0.34125	0.30875	BGC0000750.1	0.181818	CP002961.1	Emticicia_oligotrophica_DSM_17448	0.769151	0	CP002961.1:2095748-2102148	6401	2095748	2102148	2	8	5	PF13383;PF05050;PF03023;PF01554;PF14296;PF13692;PF00534;PF02397
31150059d09f7131397230bc546ccd2b	0	0.24	0.1	0.67	0	0	0	0.61875	0.14	0.15125	0.26875	BGC0001262.1	0.5	CP009565.1	Salmonella_enterica_subsp._enterica_serovar_Newport_str._CVM_21554	0.858448	0	CP009565.1:341942-343571	1630	341942	343571	3	8	3	PF12697;PF00561;PF00975;PF12146;PF01764;PF12697;PF16113;PF00378
3d96c0eef3879dd4994190b3b5f49e00	0.01	0	0.01	0.34	0.6	0.02	0.04	0.373333	0.05	0.416667	0.273333	BGC0001398.5	0.545455	AP011115.1	Rhodococcus_opacus_B4_DNA	0.988531	0	AP011115.1:3409417-3413710	4294	3409417	3413710	2	8	5	PF13924;PF12172;PF01796;PF13561;PF00106;PF08659;PF00296;PF00296
3ec5c100460bf6d3650e2993b74bb09c	0.01	0	0.26	0.42	0.05	0.09	0.27	0.390417	0.26	0.339583	0.160417	BGC0001282.2	0.571429	AE016958.1	Mycobacterium_avium_subsp._paratuberculosis_str._k10	0.993888	0	AE016958.1:2226157-2227644	1488	2226157	2227644	1	8	1	PF13738;PF13450;PF01266;PF00890;PF12831;PF07992;PF00743;PF13434
4e9c79d0ec23bc2959e05f8fd453d919	0	0.12	0.15	0.16	0.46	0.01	0.11	0.395	0.08	0.515	0.175	BGC0001209.1	0.375	CP002047.1	Streptomyces_bingchenggensis_BCW-1	0.149523	0	CP002047.1:2849175-2852927	3753	2849175	2852927	2	8	4	PF00106;PF10217;PF13561;PF13186;PF04055;PF13353;PF05402;PF03070
6189e1234f2369c32269411e17bb2005	0.01	0.110833	0.07	0.457667	0.2615	0.07	0.11	0.62875	0.09	0.38125	0.38875	BGC0000678.1	0.0645161	CP006693.1	Salmonella_enterica_subsp._arizonae_serovar_62:z36:-_str._RKS2983	0.298415	0	CP006693.1:901558-906781	5224	901558	906781	0	8	5	PF02286;PF00936;PF00936;PF00230;PF14108;PF00165;PF12833;PF10114
6e6077b2b45de59b3bc8174e15ed36e1	0	0.198452	0.267845	0.523702	0	0.0116667	0.01	0.67	0.03	0.07	0.06	BGC0000095.1	0.4	CP005387.1	Mycobacterium_tuberculosis_EAI5/NITR206	0.561543	0	CP005387.1:324510-330261	5752	324510	330261	4	8	5	PF13193;PF00501;PF00441;PF02770;PF02771;PF02771;PF12146;PF00440
728937127a45f65d541215a56646de19	0	0.06	0.09	0.329333	0.310667	0.03	0.22	0.427083	0.34	0.322917	0.217083	BGC0000659.1	0.266667	CP002568.1	Polymorphum_gilvum_SL003B-26A1	0.868941	0	CP002568.1:4580570-4581877	1308	4580570	4581877	1	8	2	PF00908;PF13649;PF01135;PF05050;PF05175;PF10294;PF02475;PF07183
7f068042eb87e69a3c967fe649b42ba6	0.01	0.0225	0.32	0.1675	0.45	0.07	0.01	0.495417	0.07	0.294583	0.325417	BGC0000902.1	0.315789	CP011313.1	Klebsiella_pneumoniae_subsp._pneumoniae_strain_234-12	0.988075	0	CP011313.1:4553164-4555842	2679	4553164	4555842	0	8	2	PF12833;PF00165;PF07883;PF02311;PF14525;PF12852;PF11794;PF03241
8db59440b3aabd71e3332ad4b0c0d37e	0	0.0758333	0.11	0.336667	0.3575	0.04	0.14	0.57	0.1	0.26	0.46	BGC0000496.1	0.272727	CP000749.1	Marinomonas_sp._MWYL1	0.0642398	0	CP000749.1:3597461-3601942	4482	3597461	3601942	1	8	5	PF02962;PF00171;PF05893;PF00196;PF04545;PF08281;PF01557;PF01557
aa5634c0db5996aa0580a9b03491511e	0.01	0.01	0.07	0.08	0.06	0.75	0.03	0.513333	0.06	0.266667	0.343333	BGC0000793.1	0.296296	CP002047.1	Streptomyces_bingchenggensis_BCW-1	0.0553729	0	CP002047.1:2844830-2848784	3955	2844830	2848784	1	8	3	PF00072;PF00486;PF13439;PF13579;PF13692;PF13524;PF00534;PF13231
decf5aa0b36ff00a3b2874d8ce610688	0.01	0.01	0.178357	0.472063	0.08	0.0183333	0.590814	0.32	0.03	0.4	0.11	BGC0001375.1	0.307692	AP010918.1	Mycobacterium_bovis_BCG_str._Tokyo_172_DNA	0.677633	0	AP010918.1:1989659-1994956	5298	1989659	1994956	1	8	5	PF03861;PF01614;PF09339;PF12802;PF01565;PF00440;PF02796;PF00067
decf5aa0b36ff00a3b2874d8ce610688	0.01	0.01	0.178357	0.472063	0.08	0.0183333	0.590814	0.32	0.03	0.4	0.11	BGC0001375.1	0.307692	CP002095.1	Mycobacterium_bovis_BCG_str._Mexico	0.677633	0	CP002095.1:1987033-1992330	5298	1987033	1992330	1	8	5	PF03861;PF01614;PF09339;PF12802;PF01565;PF00440;PF02796;PF00067
decf5aa0b36ff00a3b2874d8ce610688	0.01	0.01	0.178357	0.472063	0.08	0.0183333	0.590814	0.32	0.03	0.4	0.11	BGC0001375.1	0.307692	FO203510.1	Mycobacterium_canettii_CIPT_140070017_complete_genome_	0.677634	0	FO203510.1:2089541-2094838	5298	2089541	2094838	1	8	5	PF03861;PF01614;PF09339;PF12802;PF01565;PF00440;PF02796;PF00067
e0acea7e25a313c84bde29e5bff77ec7	0.01	0.01	0.04	0.09	0.05	0.78	0.04	0.505	0.06	0.305	0.255	BGC0000868.1	0.242424	FQ859183.1	Flavobacterium_branchiophilum_FL-15	0.229318	0	FQ859183.1:1856353-1860560	4208	1856353	1860560	2	8	3	PF02350;PF07940;PF16889;PF13692;PF13579;PF00534;PF13439;PF13524
f9e009dc1ea185b53c85481ee961d342	0	0.100833	0.06	0.467667	0.2715	0.07	0.12	0.65875	0.08	0.39125	0.37875	BGC0001003.1	0.015748	AP012340.1	Mycobacterium_tuberculosis_str._Erdman_=_ATCC_35801_DNA	0.97214	0	AP012340.1:2017681-2021847	4167	2017681	2021847	0	8	6	PF00934;PF00823;PF12484;PF00823;PF12484;PF00934;PF06013;PF06013
f9e009dc1ea185b53c85481ee961d342	0	0.100833	0.06	0.467667	0.2715	0.07	0.12	0.65875	0.08	0.39125	0.37875	BGC0001003.1	0.015748	CP001664.1	Mycobacterium_tuberculosis_str._Haarlem	0.97214	0	CP001664.1:2025834-2029994	4161	2025834	2029994	0	8	6	PF00934;PF00823;PF12484;PF00823;PF12484;PF00934;PF06013;PF06013
ff96a983cc7f9ba33865290042eb5497	0.01	0	0.1	0.64	0	0.1	0.22	0.37	0.23	0.4	0.2	BGC0001271.3	0.571429	CP003563.1	Sinorhizobium_fredii_USDA_257	0.987599	0	CP003563.1:1150591-1153697	3107	1150591	1153697	1	8	2	PF13229;PF00732;PF05199;PF01266;PF00890;PF05834;PF07992;PF13450
0ed9bbb20c3fee3f11765449e0558a1f	0	0.1615	0.304833	0.493667	0.04	0.0166667	0	0.63	0.04	0.07	0.09	BGC0000095.1	0.444444	CP003078.1	Mycobacterium_sp._JS623	0.0495251	0	CP003078.1:686024-690609	4586	686024	690609	2	7	4	PF04542;PF08281;PF16113;PF00378;PF00440;PF13193;PF00501
12161189e061a9054ddaa22d227193c5	0	0.480071	0.280881	0.249048	0	0	0	0.83	0	0.12	0	BGC0001250.1	0.545455	AP014685.1	Bradyrhizobium_diazoefficiens_DNA	0.986424	0	AP014685.1:1932631-1937158	4528	1932631	1937158	1	7	4	PF13193;PF00501;PF00550;PF00501;PF00550;PF13193;PF00501
6f491aea3cea119f717f2b3825e99d9c	0	0.0908333	0.06	0.427667	0.3315	0.06	0.11	0.65875	0.08	0.38125	0.36875	BGC0000462.1	0.1	CP003899.1	Mycobacterium_liflandii_128FXT	0.473127	0.0011542	CP003899.1:411614-415945	4332	411614	415945	0	7	5	PF13622;PF08450;PF03088;PF13622;PF02551;PF00296;PF04248
7e456999129cfca6274ac561acaca5d3	0	0.100833	0.06	0.467667	0.2715	0.07	0.12	0.65875	0.08	0.39125	0.37875	BGC0001003.1	0.015873	CP005387.1	Mycobacterium_tuberculosis_EAI5/NITR206	0.978495	0	CP005387.1:2020719-2024765	4047	2020719	2024765	0	7	5	PF00934;PF00823;PF12484;PF00823;PF12484;PF00934;PF06013
7e456999129cfca6274ac561acaca5d3	0	0.100833	0.06	0.467667	0.2715	0.07	0.12	0.65875	0.08	0.39125	0.37875	BGC0001003.1	0.015873	CP006578.1	Mycobacterium_tuberculosis_EAI5	0.978495	0	CP006578.1:2021058-2025104	4047	2021058	2025104	0	7	5	PF00934;PF00823;PF12484;PF00823;PF12484;PF00934;PF06013
7e456999129cfca6274ac561acaca5d3	0	0.100833	0.06	0.467667	0.2715	0.07	0.12	0.65875	0.08	0.39125	0.37875	BGC0001003.1	0.015873	HE663067.1	Mycobacterium_tuberculosis_7199-99_complete_genome_	0.978495	0	HE663067.1:2030353-2034399	4047	2030353	2034399	0	7	5	PF00934;PF00823;PF12484;PF00823;PF12484;PF00934;PF06013
7f0dbe981400f19704c5b194d3330193	0	0.11	0.04	0.371333	0.308667	0.106667	0.11	0.501667	0.11	0.378333	0.341667	BGC0000370.8	0.4	CP002299.1	Frankia_inefficax_strain_EuI1c_chromosome	0.804994	0	CP002299.1:1131091-1133010	1920	1131091	1133010	3	7	3	PF04264;PF01638;PF02737;PF00106;PF01494;PF01210;PF13561
86e044d35840c83ef8a26ae842881411	0	0.01	0.14	0.08	0.76	0.01	0	0.530417	0.03	0.249583	0.270417	BGC0001398.1	0.25	BA000012.4	Mesorhizobium_loti_MAFF303099_DNA	0.0385231	0	BA000012.4:5828675-5836877	8203	5828675	5836877	1	7	6	PF00857;PF07883;PF12973;PF01425;PF01471;PF03098;PF02624
c0d2c1de8350cbaa78e6db3371bd19a6	0	0.7325	0.08	0.6775	0.16	0	0	0.425	0.05	0.565	0.245	BGC0001352.2	0.5	FO203510.1	Mycobacterium_canettii_CIPT_140070017_complete_genome_	0.979501	0	FO203510.1:3479878-3483499	3622	3479878	3483499	0	7	4	PF06013;PF06013;PF03054;PF02568;PF00733;PF00266;PF01212
c49d33a292c63b501a4ba32b71bb451d	0	0.07	0.52	0.2525	0.1275	0.055	0.04	0.410417	0.04	0.209583	0.230417	BGC0000850.1	0.333333	CP009482.1	Mycobacterium_avium_subsp._avium_2285_(S)	0.589103	0	CP009482.1:5022419-5026034	3616	5022419	5026034	0	7	4	PF04072;PF04072;PF00440;PF13977;PF16859;PF05726;PF02678
c49d33a292c63b501a4ba32b71bb451d	0	0.07	0.52	0.2525	0.1275	0.055	0.04	0.410417	0.04	0.209583	0.230417	BGC0000850.1	0.333333	CP009493.1	Mycobacterium_avium_subsp._avium_2285_(R)	0.589103	0	CP009493.1:4994177-4997792	3616	4994177	4997792	0	7	4	PF04072;PF04072;PF00440;PF13977;PF16859;PF05726;PF02678
c49d33a292c63b501a4ba32b71bb451d	0	0.07	0.52	0.2525	0.1275	0.055	0.04	0.410417	0.04	0.209583	0.230417	BGC0000850.1	0.333333	CP010113.1	Mycobacterium_avium_subsp._paratuberculosis_strain_E1	0.589103	0	CP010113.1:244671-248286	3616	244671	248286	0	7	4	PF04072;PF04072;PF00440;PF13977;PF16859;PF05726;PF02678
d3838fdc59c1e441197306bf566807b1	0	0.167333	0.302333	0.530333	0	0.0116667	0	0.65	0.02	0.08	0.04	BGC0000095.1	0.444444	BX571963.1	Rhodopseudomonas_palustris_CGA009_complete_genome._	0.516288	0	BX571963.1:509765-514560	4796	509765	514560	2	7	4	PF16113;PF00378;PF00440;PF13193;PF00501;PF06863;PF06742
d5bbcfba17d41d1b6ef3459c43a8fb75	0	0.110833	0.06	0.457667	0.2715	0.07	0.12	0.62875	0.09	0.36125	0.37875	BGC0000295.1	0.0869565	CP003917.1	Alteromonas_mediterranea_DE1_strain_AltDE1_chromosome	0.260781	0	CP003917.1:4046434-4050223	3790	4046434	4050223	0	7	4	PF01609;PF14104;PF01527;PF05717;PF13817;PF03050;PF13007
d5bbcfba17d41d1b6ef3459c43a8fb75	0	0.110833	0.06	0.457667	0.2715	0.07	0.12	0.62875	0.09	0.36125	0.37875	BGC0000295.1	0.0869565	CP004853.1	Alteromonas_mediterranea_UM7_chromosome	0.261638	0	CP004853.1:4028504-4032293	3790	4028504	4032293	0	7	4	PF01609;PF14104;PF01527;PF05717;PF13817;PF03050;PF13007
ebaf82d02f5be67146416064bfb116f4	0	0.268333	0.17	0.461	0.170667	0.08	0.09	0.62875	0.1	0.34125	0.35875	BGC0000895.1	0.230769	CP002352.1	Bacteroides_helcogenes_P_36-108	0.0483933	0	CP002352.1:2399427-2404617	5191	2399427	2404617	2	7	4	PF02786;PF02222;PF15632;PF03102;PF08666;PF02585;PF01510
ffcdaaae877969a76db17e79387b62d8	0.01	0.2115	0.353083	0.405417	0.03	0	0	0.82	0.02	0.12	0.06	BGC0000095.1	0.444444	CP001746.1	Bacillus_cereus_biovar_anthracis_str._CI	0.0757001	0	CP001746.1:3383666-3389093	5428	3383666	3389093	2	7	5	PF00501;PF02632;PF07155;PF13193;PF00501;PF00583;PF05532
1e5ec9c6a30ef11998d6d10b4d804522	0.02	0	0.166955	0.699312	0.05	0.0183333	0.58552	0.29	0.02	0.45	0.13	BGC0000850.1	0.363636	CP000511.1	Mycobacterium_vanbaalenii_PYR-1	0.827848	0	CP000511.1:6099447-6104396	4950	6099447	6104396	1	6	6	PF01788;PF10824;PF00067;PF00440;PF00440;PF13578
461f086c7abc2143a1d3b0f4a5220f1f	0.01	0.110833	0.07	0.457667	0.2615	0.07	0.11	0.62875	0.09	0.38125	0.38875	BGC0000678.1	0.0689655	CP006053.1	Salmonella_enterica_subsp._enterica_serovar_Bareilly_str._CFSAN000189	0.211649	0	CP006053.1:1896055-1899596	3542	1896055	1899596	0	6	4	PF00936;PF00936;PF00230;PF00165;PF12833;PF10114
5d8fc4cdf4bfba7577654126d773ac99	0	0.100833	0.08	0.467667	0.2415	0.07	0.16	0.62875	0.09	0.37125	0.34875	BGC0000131.1	0.375	CP005928.1	Mycobacterium_avium_subsp._paratuberculosis_MAP4	0.493051	0	CP005928.1:226443-229217	2775	226443	229217	3	6	3	PF04248;PF02770;PF02771;PF00441;PF11794;PF00296
5d8fc4cdf4bfba7577654126d773ac99	0	0.100833	0.08	0.467667	0.2415	0.07	0.16	0.62875	0.09	0.37125	0.34875	BGC0000131.1	0.375	CP009493.1	Mycobacterium_avium_subsp._avium_2285_(R)	0.493051	0	CP009493.1:4973561-4976335	2775	4973561	4976335	3	6	3	PF04248;PF02770;PF02771;PF00441;PF11794;PF00296
5d8fc4cdf4bfba7577654126d773ac99	0	0.100833	0.08	0.467667	0.2415	0.07	0.16	0.62875	0.09	0.37125	0.34875	BGC0000131.1	0.375	CP010114.1	Mycobacterium_avium_subsp._paratuberculosis_strain_E93	0.493051	0	CP010114.1:224565-227339	2775	224565	227339	3	6	3	PF04248;PF02770;PF02771;PF00441;PF11794;PF00296
9e77c04fac38f1b25189a464603159ad	0.01	0.0325	0.3	0.1675	0.46	0.07	0.01	0.515417	0.07	0.294583	0.325417	BGC0000902.1	0.352941	CP003785.1	Klebsiella_pneumoniae_subsp._pneumoniae_1084	0.984997	0	CP003785.1:4629766-4630656	891	4629766	4630656	0	6	1	PF12833;PF00165;PF07883;PF02311;PF14525;PF12852
9e77c04fac38f1b25189a464603159ad	0.01	0.0325	0.3	0.1675	0.46	0.07	0.01	0.515417	0.07	0.294583	0.325417	BGC0000902.1	0.352941	CP003999.1	Klebsiella_pneumoniae_subsp._pneumoniae_Kp13	0.984997	0	CP003999.1:4588090-4588980	891	4588090	4588980	0	6	1	PF12833;PF00165;PF07883;PF02311;PF14525;PF12852
9e77c04fac38f1b25189a464603159ad	0.01	0.0325	0.3	0.1675	0.46	0.07	0.01	0.515417	0.07	0.294583	0.325417	BGC0000902.1	0.352941	CP006918.1	Klebsiella_pneumoniae_30684/NJST258_2	0.984812	0	CP006918.1:4631257-4632147	891	4631257	4632147	0	6	1	PF12833;PF00165;PF07883;PF02311;PF14525;PF12852
9e77c04fac38f1b25189a464603159ad	0.01	0.0325	0.3	0.1675	0.46	0.07	0.01	0.515417	0.07	0.294583	0.325417	BGC0000902.1	0.352941	CP006923.1	Klebsiella_pneumoniae_30660/NJST258_1	0.984812	0	CP006923.1:4617768-4618658	891	4617768	4618658	0	6	1	PF12833;PF00165;PF07883;PF02311;PF14525;PF12852
9e77c04fac38f1b25189a464603159ad	0.01	0.0325	0.3	0.1675	0.46	0.07	0.01	0.515417	0.07	0.294583	0.325417	BGC0000902.1	0.352941	CP010392.1	Klebsiella_pneumoniae_strain_34618	0.984812	0	CP010392.1:4606010-4606900	891	4606010	4606900	0	6	1	PF12833;PF00165;PF07883;PF02311;PF14525;PF12852
adb443188d180236ba58dd58daecb2b9	0	0.02	0.05	0.2	0.7	0.025	0.04	0.665	0.11	0.155	0.295	BGC0001247.6	0.333333	AP012204.1	Microlunatus_phosphovorus_NM-1_DNA	0.741212	0	AP012204.1:1023176-1028132	4957	1023176	1028132	0	6	3	PF13460;PF05368;PF00970;PF08022;PF00005;PF13304
b678be3a823a698140a73b28ef2279ba	0.04	0.03	0.07	0.64	0.02	0.17	0.24	0.496667	0.07	0.483333	0.386667	BGC0001271.3	0.833333	CP002449.1	Alicycliphilus_denitrificans_BC	0.840542	0	CP002449.1:3052008-3055125	3118	3052008	3055125	1	6	2	PF00732;PF05199;PF13450;PF05834;PF01946;PF00171
b7b11e185bad8a61c8c39cfb57577646	0	0.0725	0.35	0.37	0.1575	0.065	0.07	0.400417	0.03	0.229583	0.210417	BGC0000849.1	0.25	AP011115.1	Rhodococcus_opacus_B4_DNA	0.0628477	0.00413365	AP011115.1:2567933-2573738	5806	2567933	2573738	0	6	6	PF00701;PF01566;PF03795;PF09995;PF00440;PF04075
be5be6235ce63f308363bfb1239755ea	0.01	0.045	0.19	0.441	0.144	0.05	0.18	0.52375	0.09	0.46625	0.21375	BGC0001243.2	0.181818	CP007251.1	Salmonella_enterica_subsp._enterica_serovar_Enteritidis_str._EC20110353	0.996523	0	CP007251.1:2811012-2813285	2274	2811012	2813285	2	6	4	PF08943;PF08943;PF02668;PF08943;PF01266;PF06039
c5282a63e5d2ae36a94315f9cb34012a	0	0.135833	0.05	0.502667	0.2215	0.06	0.13	0.67875	0.2	0.35125	0.41875	BGC0000131.1	0.375	CP000325.1	Mycobacterium_ulcerans_Agy99	0.112791	0	CP000325.1:5488361-5493100	4740	5488361	5493100	3	6	4	PF04909;PF02770;PF02771;PF00441;PF04909;PF13376
e5dc5354ce147f128e4fc9c406e004d8	0.03	0.02	0.0445463	0.241036	0.25	0	0.520943	0.27	0.04	0.5	0.14	BGC0001398.5	0.666667	CP002299.1	Frankia_inefficax_strain_EuI1c_chromosome	0.994257	0	CP002299.1:713853-718033	4181	713853	718033	4	6	4	PF00067;PF13561;PF00106;PF08659;PF00857;PF11611
e8036862286b870cc5b57db1199bd17e	0	0.100833	0.06	0.467667	0.2715	0.07	0.12	0.64875	0.08	0.40125	0.37875	BGC0000001.1	0	FO203509.1	Mycobacterium_canettii_CIPT_140070010_complete_genome_	0.990803	0	FO203509.1:2112216-2115936	3721	2112216	2115936	0	6	4	PF00934;PF00823;PF12484;PF00823;PF12484;PF00934
eeed4072f6f03bb89cc65ffd81290010	0.005	0.0708333	0.275	0.341667	0.1175	0.11	0.15	0.593333	0.2	0.266667	0.293333	BGC0000309.1	0.204082	CP000699.1	Sphingomonas_wittichii_RW1	0.994602	0	CP000699.1:2316893-2317990	1098	2316893	2317990	2	6	1	PF01262;PF05222;PF07992;PF02737;PF01488;PF02826
f019e411f9a5b1b33cf699bd7405693b	0.01	0.08	0.59	0.02	0.17	0	0.13	0.388333	0.34	0.241667	0.0783333	BGC0001282.3	0.666667	CP002299.1	Frankia_inefficax_strain_EuI1c_chromosome	0.330786	0	CP002299.1:3067943-3068701	759	3067943	3068701	2	6	1	PF13649;PF08241;PF08242;PF13847;PF13489;PF01209
0c0eb6667f20ded6dbf09375f55e83bc	0.01	0.0325	0.32	0.1475	0.46	0.05	0.01	0.505417	0.07	0.294583	0.325417	BGC0001398.1	0.333333	CP003235.1	Paenibacillus_mucilaginosus_3016	0.342014	0	CP003235.1:2275733-2277493	1761	2275733	2277493	0	5	2	PF05721;PF12833;PF00165;PF07883;PF02311
150c39c89140ad0c31f9aa76fb9628c3	0.01	0.110833	0.07	0.457667	0.2615	0.07	0.11	0.62875	0.09	0.38125	0.38875	BGC0000678.1	0.0714286	CP003786.1	Salmonella_enterica_subsp._enterica_serovar_Gallinarum/pullorum_str._CDC1983-67	0.123126	0	CP003786.1:922853-925422	2570	922853	925422	0	5	3	PF00936;PF00230;PF00165;PF12833;PF10114
1851e512636d756d43f720ed049ea342	0	0.07	0.43	0.3425	0.1175	0.065	0.08	0.420417	0.04	0.209583	0.230417	BGC0000850.1	0.4	FO203510.1	Mycobacterium_canettii_CIPT_140070017_complete_genome_	0.00303491	0	FO203510.1:276423-280028	3606	276423	280028	2	5	3	PF02126;PF02770;PF00441;PF00440;PF16859
2e176b67a517da51aeebbc22d6a7b675	0	0	0.148821	0.758781	0.05	0.0183333	0.387972	0.29	0.02	0.39	0.13	BGC0001253.3	0.5	CP000854.1	Mycobacterium_marinum_M	0.83954	0	CP000854.1:5743989-5747202	3214	5743989	5747202	2	5	3	PF16113;PF00378;PF00440;PF13977;PF00067
3e3e3f994d784c04b5ac7e9e47391331	0	0.100833	0.07	0.467667	0.2615	0.07	0.12	0.595	0.07	0.355	0.445	BGC0001208.1	0.153846	CP002299.1	Frankia_inefficax_strain_EuI1c_chromosome	0.0167717	0	CP002299.1:769038-773933	4896	769038	773933	0	5	3	PF00590;PF16192;PF02366;PF16192;PF02366
41c9e8a07311588f7ab3e63a5728017f	0	0.100833	0.06	0.457667	0.2915	0.06	0.11	0.65875	0.1	0.38125	0.37875	BGC0000472.1	0.0909091	CP000362.1	Roseobacter_denitrificans_OCh_114	0.0130583	0	CP000362.1:3696534-3702968	6435	3696534	3702968	0	5	4	PF02514;PF02492;PF07683;PF07845;PF00871
43111d113d5d1ff22521021f3de2e89b	0	0	0.01	0.92	0.05	0.01	0.01	0.536667	0.08	0.313333	0.356667	BGC0001259.10	0.666667	CP000511.1	Mycobacterium_vanbaalenii_PYR-1	0.940951	0	CP000511.1:2168838-2169605	768	2168838	2169605	4	5	1	PF00106;PF13561;PF01370;PF08659;PF01488
4a1c68d24469958db4264f405f4d25a7	0.03	0.115	0.07	0.441667	0.123333	0.270667	0.06	0.637083	0.18	0.262917	0.227083	BGC0000308.1	0.5	CR626927.1	Bacteroides_fragilis_NCTC_9343	0.998903	0	CR626927.1:2206529-2209087	2559	2206529	2209087	3	5	2	PF16363;PF01370;PF04321;PF02719;PF13173
5de8c070abfbe901ddc479832df6e6f2	0	0	0	0.95	0.05	0	0	0.536667	0.07	0.323333	0.346667	BGC0001398.5	0.75	CP006835.1	Mycobacterium_kansasii_ATCC_12478	0.847827	0	CP006835.1:2275692-2277318	1627	2275692	2277318	3	5	2	PF13561;PF00106;PF01370;PF08659;PF00823
5de8c070abfbe901ddc479832df6e6f2	0	0	0	0.95	0.05	0	0	0.536667	0.07	0.323333	0.346667	BGC0001398.5	0.75	CP009481.1	UNVERIFIED:_Mycobacterium_kansasii_662	0.847827	0	CP009481.1:2245215-2246841	1627	2245215	2246841	3	5	2	PF13561;PF00106;PF01370;PF08659;PF00823
5de8c070abfbe901ddc479832df6e6f2	0	0	0	0.95	0.05	0	0	0.536667	0.07	0.323333	0.346667	BGC0001398.5	0.75	CP009483.1	Mycobacterium_kansasii_824	0.847827	0	CP009483.1:2262427-2264053	1627	2262427	2264053	3	5	2	PF13561;PF00106;PF01370;PF08659;PF00823
6e7e3260c476fb84aeafbf4b3441d229	0	0.0958333	0.25	0.360167	0.214	0.06	0.08	0.60875	0.12	0.40125	0.33875	BGC0000933.1	0.333333	CP003053.1	Mycobacterium_chubuense_NBB4	0.617303	0	CP003053.1:5306334-5306843	510	5306334	5306843	0	5	1	PF14534;PF12680;PF07366;PF13474;PF13577
7a57d1c48b69a92cffc10bcbe767305f	0	0.0688333	0.13	0.761167	0	0	0.04	0.459833	0.07	0.380167	0.359833	BGC0001247.4	0.571429	CP000749.1	Marinomonas_sp._MWYL1	0.0180564	0	CP000749.1:3605210-3608602	3393	3605210	3608602	0	5	3	PF07690;PF00083;PF13347;PF01970;PF07331
8ba2495f82a406ea94ae959d561f3a4c	0	0.100833	0.07	0.427667	0.2515	0.12	0.11	0.642083	0.08	0.397917	0.372083	BGC0000778.1	0.1	CP004392.1	Pasteurella_multocida_OH1905	0.824689	0	CP004392.1:54364-58643	4280	54364	58643	0	5	5	PF17346;PF02698;PF13440;PF07922;PF01755
9b603d9956accb95d8641042217f10b4	0	0.215595	0.270131	0.494274	0	0.01	0.02	0.83	0.04	0.12	0.06	BGC0000095.1	0.571429	AJ938182.1	Staphylococcus_aureus_RF122_complete_genome_	0.218146	0	AJ938182.1:2617390-2622298	4909	2617390	2622298	2	5	4	PF06039;PF13193;PF00501;PF03992;PF06855
a0b88c5fec560a6c8b7785eaacff582d	0	0.0758333	0.09	0.422667	0.3115	0.06	0.12	0.608333	0.11	0.291667	0.418333	BGC0000622.1	0.25	CP000325.1	Mycobacterium_ulcerans_Agy99	0.231663	0	CP000325.1:5371549-5372882	1334	5371549	5372882	0	5	2	PF17197;PF04542;PF04545;PF08281;PF07638
a1c645d79429ffac6631d8b5c917f531	0	0.108333	0.09	0.480167	0.2315	0.06	0.14	0.64875	0.09	0.37125	0.34875	BGC0000131.1	0.266667	CP002299.1	Frankia_inefficax_strain_EuI1c_chromosome	0.0134992	0	CP002299.1:6261447-6264021	2575	6261447	6264021	4	5	2	PF00962;PF02771;PF08028;PF02770;PF00441
c496222638d3053138ac1d841dae44fe	0	0.0408333	0.03	0.139167	0.16	0.62	0.04	0.57375	0.11	0.39625	0.30375	BGC0000751.1	0.307692	CP003323.1	Mycobacterium_intracellulare_MOTT-02	0.0255194	0	CP003323.1:250216-253574	3359	250216	253574	1	5	3	PF02720;PF04545;PF01061;PF00535;PF13641
c8b272fc9eff6c7e757f84bbf8175520	0	0.0675	0.06	0.1885	0.164	0.5	0.06	0.66375	0.11	0.37625	0.39375	BGC0000740.1	0.266667	CP000325.1	Mycobacterium_ulcerans_Agy99	0.0383932	0	CP000325.1:5494510-5498045	3536	5494510	5498045	1	5	3	PF00293;PF13808;PF01609;PF13704;PF00535
cadac83ba166ca8ae85a8a54595c5c3e	0	0.01	0.01	0.02	0.35	0.61	0	0.665	0.06	0.445	0.305	BGC0000740.1	0.4	CP002160.1	Clostridium_cellulovorans_743B	0.148819	0	CP002160.1:1899376-1903568	4193	1899376	1903568	1	5	3	PF00535;PF10111;PF13641;PF01183;PF00082
cdea05d2af266e3fa26a1c64b74edd1b	0.01	0.0908333	0.05	0.507667	0.2615	0.05	0.1	0.62875	0.08	0.40125	0.37875	BGC0000088.1	0.363636	CP002552.1	Nitrosomonas_sp._AL212	0.0381353	0	CP002552.1:2812276-2818247	5972	2812276	2818247	0	5	2	PF13517;PF01839;PF14312;PF13517;PF01839
d7accb53ddd3da1fc408305750a4f606	0	0.0908333	0.11	0.491	0.248167	0.04	0.07	0.62375	0.13	0.33625	0.35375	BGC0000248.1	0.153846	CP003494.1	Mycobacterium_bovis_BCG_str._ATCC_35743	0.00624675	0	CP003494.1:1870495-1874246	3752	1870495	1874246	1	5	3	PF00823;PF01469;PF10604;PF01553;PF03982
dc275198d5600b3572ef3f33db428155	0	0.256624	0.1	0.633376	0	0	0.01	0.519417	0.04	0.440583	0.469417	BGC0000370.2	0.333333	CP000647.1	Klebsiella_pneumoniae_subsp._pneumoniae_MGH_78578	0.730576	0	CP000647.1:5241352-5244343	2992	5241352	5244343	0	5	3	PF07690;PF06779;PF11700;PF03328;PF01557
dc275198d5600b3572ef3f33db428155	0	0.256624	0.1	0.633376	0	0	0.01	0.519417	0.04	0.440583	0.469417	BGC0000370.2	0.333333	CP002910.1	Klebsiella_pneumoniae_KCTC_2242	0.730576	0	CP002910.1:440758-443749	2992	440758	443749	0	5	3	PF07690;PF06779;PF11700;PF03328;PF01557
dc275198d5600b3572ef3f33db428155	0	0.256624	0.1	0.633376	0	0	0.01	0.519417	0.04	0.440583	0.469417	BGC0000370.2	0.333333	CP009114.1	Klebsiella_pneumoniae_strain_blaNDM-1	0.730576	0	CP009114.1:4216043-4219034	2992	4216043	4219034	0	5	3	PF07690;PF06779;PF11700;PF03328;PF01557
07a9ebf92eb6a885836e94969e3bd01c	0.07	0.403333	0.12	0.656	0.094	0.03	0.04	0.505	0.16	0.265	0.385	BGC0001107.4	0.333333	AP012304.1	Azoarcus_sp._KH32C_DNA	0.449168	0	AP012304.1:2577812-2580411	2600	2577812	2580411	3	4	2	PF00108;PF02803;PF00355;PF00848
0bdf3e573c4c0e31ad24101682850078	0	0.100833	0.06	0.464333	0.254833	0.09	0.12	0.61875	0.07	0.37125	0.36875	BGC0000800.1	0.0833333	CP009914.1	Mycobacterium_sp._VKM_Ac-1817D	0.852568	0	CP009914.1:5789622-5794675	5054	5789622	5794675	1	4	4	PF05108;PF11203;PF17270;PF01757
12022dc64cb7b527b07aa0cbb482c6da	0.01	0.03	0.04	0.162667	0.157333	0.58	0.04	0.57875	0.07	0.35125	0.30875	BGC0000789.1	0.333333	CP002160.1	Clostridium_cellulovorans_743B	0.0391437	0	CP002160.1:2615378-2617957	2580	2615378	2617957	2	4	2	PF02350;PF13439;PF13692;PF00534
13e1b3899f096954659a48969ecb2480	0	0.08	0.35	0.3925	0.1275	0.065	0.08	0.430417	0.04	0.209583	0.200417	BGC0000849.1	0.333333	AE016958.1	Mycobacterium_avium_subsp._paratuberculosis_str._k10	0.0363771	0	AE016958.1:2230014-2231753	1740	2230014	2231753	3	4	2	PF08028;PF00441;PF02770;PF00440
2216f924062c2e714e3b14c797600c4e	0	0.01	0	0.33	0.62	0.01	0.04	0.36	0.04	0.44	0.23	BGC0001398.5	0.857143	CP005928.1	Mycobacterium_avium_subsp._paratuberculosis_MAP4	0.866384	0	CP005928.1:242975-245318	2344	242975	245318	3	4	2	PF13561;PF00106;PF08659;PF00171
2216f924062c2e714e3b14c797600c4e	0	0.01	0	0.33	0.62	0.01	0.04	0.36	0.04	0.44	0.23	BGC0001398.5	0.857143	CP009482.1	Mycobacterium_avium_subsp._avium_2285_(S)	0.857351	0	CP009482.1:5018330-5020673	2344	5018330	5020673	3	4	2	PF13561;PF00106;PF08659;PF00171
2216f924062c2e714e3b14c797600c4e	0	0.01	0	0.33	0.62	0.01	0.04	0.36	0.04	0.44	0.23	BGC0001398.5	0.857143	CP009493.1	Mycobacterium_avium_subsp._avium_2285_(R)	0.857351	0	CP009493.1:4990088-4992431	2344	4990088	4992431	3	4	2	PF13561;PF00106;PF08659;PF00171
2216f924062c2e714e3b14c797600c4e	0	0.01	0	0.33	0.62	0.01	0.04	0.36	0.04	0.44	0.23	BGC0001398.5	0.857143	CP010113.1	Mycobacterium_avium_subsp._paratuberculosis_strain_E1	0.847171	0	CP010113.1:240582-242925	2344	240582	242925	3	4	2	PF13561;PF00106;PF08659;PF00171
2216f924062c2e714e3b14c797600c4e	0	0.01	0	0.33	0.62	0.01	0.04	0.36	0.04	0.44	0.23	BGC0001398.5	0.857143	CP010114.1	Mycobacterium_avium_subsp._paratuberculosis_strain_E93	0.866384	0	CP010114.1:241097-243440	2344	241097	243440	3	4	2	PF13561;PF00106;PF08659;PF00171
54dcd5acdfcd8af83afd25f54add26b3	0	0.0683333	0.07	0.344167	0.4675	0.04	0.07	0.665	0.1	0.405	0.395	BGC0000531.1	0.266667	CP003466.1	Alcanivorax_dieselolei_B5	0.00536861	0	CP003466.1:1853828-1854157	330	1853828	1854157	0	4	1	PF01381;PF13443;PF12844;PF04552
c694a2d7c7c758eddb6eb20065ca9ea0	0	0.100833	0.06	0.467667	0.2715	0.07	0.12	0.64875	0.08	0.40125	0.37875	BGC0000001.1	0	AP012340.1	Mycobacterium_tuberculosis_str._Erdman_=_ATCC_35801_DNA	0.99825	0	AP012340.1:2041122-2043892	2771	2041122	2043892	0	4	2	PF00823;PF12484;PF12484;PF00823
c9b5e1c6ece92f3106d1969a950a4f7b	0	0.0858333	0.22	0.276667	0.3075	0.04	0.13	0.532083	0.06	0.297917	0.422083	BGC0001398.11	0.285714	CP002593.1	Pseudonocardia_dioxanivorans_CB1190	0.446449	0	CP002593.1:221619-225459	3841	221619	225459	0	4	2	PF00196;PF13424;PF13191;PF14329
d0712aea7486f83a6b5591268e932800	0.02	0.03	0.04	0.116667	0.123333	0.65	0.04	0.545	0.06	0.315	0.265	BGC0000793.1	0.347826	CP003093.2	Pseudoxanthomonas_spadix_BD-a59	0.119033	0	CP003093.2:1142988-1144112	1125	1142988	1144112	1	4	1	PF13439;PF13579;PF13692;PF00534
e9f18aa1f1a1b0043af460edd73017e2	0	0.0708333	0.06	0.467667	0.3115	0.07	0.11	0.64875	0.08	0.40125	0.37875	BGC0001167.1	0.166667	CP000127.1	Nitrosococcus_oceani_ATCC_19707	0.00133892	0	CP000127.1:834735-836233	1499	834735	836233	0	4	2	PF01724;PF00639;PF13145;PF13616
eba7b8c820d35f7ced1ce48409e4e8ee	0	0.108333	0.09	0.480167	0.2315	0.06	0.14	0.64875	0.09	0.37125	0.34875	BGC0000131.1	0.285714	CP005928.1	Mycobacterium_avium_subsp._paratuberculosis_MAP4	0.143986	0	CP005928.1:240887-242131	1245	240887	242131	4	4	1	PF00441;PF02770;PF08028;PF02771
eba7b8c820d35f7ced1ce48409e4e8ee	0	0.108333	0.09	0.480167	0.2315	0.06	0.14	0.64875	0.09	0.37125	0.34875	BGC0000131.1	0.285714	CP010114.1	Mycobacterium_avium_subsp._paratuberculosis_strain_E93	0.143986	0	CP010114.1:239009-240253	1245	239009	240253	4	4	1	PF00441;PF02770;PF08028;PF02771
f713159f3cdb138e000983bab02cb18b	0	0.100833	0.06	0.467667	0.2715	0.07	0.12	0.64875	0.08	0.40125	0.37875	BGC0001100.1	0.0266667	CP002047.1	Streptomyces_bingchenggensis_BCW-1	0.0133024	0	CP002047.1:2853843-2855904	2062	2853843	2855904	0	4	2	PF08042;PF00754;PF14871;PF01120
0675414c00fbf7f85c43ce44e431891e	0	0.0958333	0.37	0.330833	0.153333	0.04	0.07	0.65875	0.09	0.38125	0.35875	BGC0000923.1	0.363636	CP002000.1	Amycolatopsis_mediterranei_U32	0.0656623	0	CP002000.1:7689847-7690812	966	7689847	7690812	0	3	1	PF00126;PF03466;PF13412
0675414c00fbf7f85c43ce44e431891e	0	0.0958333	0.37	0.330833	0.153333	0.04	0.07	0.65875	0.09	0.38125	0.35875	BGC0000923.1	0.363636	CP002896.1	Amycolatopsis_mediterranei_S699	0.0656623	0	CP002896.1:7689893-7690858	966	7689893	7690858	0	3	1	PF00126;PF03466;PF13412
0675414c00fbf7f85c43ce44e431891e	0	0.0958333	0.37	0.330833	0.153333	0.04	0.07	0.65875	0.09	0.38125	0.35875	BGC0000923.1	0.363636	CP003729.1	Amycolatopsis_mediterranei_S699	0.0656623	0	CP003729.1:7699819-7700784	966	7699819	7700784	0	3	1	PF00126;PF03466;PF13412
0675414c00fbf7f85c43ce44e431891e	0	0.0958333	0.37	0.330833	0.153333	0.04	0.07	0.65875	0.09	0.38125	0.35875	BGC0000923.1	0.363636	CP003777.1	Amycolatopsis_mediterranei_RB	0.0656623	0	CP003777.1:7699750-7700715	966	7699750	7700715	0	3	1	PF00126;PF03466;PF13412
3c6538f148afb4434368ad55ecc84776	0.01	0.04	0.27	0.34	0.1	0.0616667	0.26	0.310417	0.14	0.259583	0.160417	BGC0000849.1	0.4	CP000820.1	Frankia_sp._EAN1pec	0.863433	0	CP000820.1:4355142-4358380	3239	4355142	4358380	2	3	2	PF01266;PF01593;PF00440
3d925de311884959db30777482e49287	0	0.0875	0.06	0.411	0.2415	0.16	0.12	0.64875	0.08	0.40125	0.37875	BGC0000725.1	0.4	CP002593.1	Pseudonocardia_dioxanivorans_CB1190	0.0552411	0	CP002593.1:6254219-6255619	1401	6254219	6255619	0	3	1	PF13229;PF07602;PF05048
471b6c61d60d1bd6735391839f3306f1	0	0.100833	0.06	0.467667	0.2715	0.07	0.12	0.64875	0.08	0.40125	0.37875	BGC0000454.1	0.0625	CP003899.1	Mycobacterium_liflandii_128FXT	0.945788	0	CP003899.1:3144642-3145856	1215	3144642	3145856	0	3	1	PF00934;PF08237;PF02230
47a6820b5861b6d72b724a828dcd3a80	0	0	0	0.33	0.63	0.01	0.04	0.37	0.04	0.46	0.21	BGC0001398.5	1	CP000479.1	Mycobacterium_avium_104	0.269079	0	CP000479.1:5287617-5288357	741	5287617	5288357	2	3	1	PF13561;PF00106;PF08659
61e78e1664be1d76ecaf0c84a46c961b	0	0.0708333	0.15	0.407667	0.2715	0.07	0.12	0.66875	0.08	0.38125	0.36875	BGC0000597.1	0.25	FO203508.1	Mycobacterium_canettii_CIPT_140070008_complete_genome_	0.607378	0	FO203508.1:2033243-2033938	696	2033243	2033938	0	3	1	PF01614;PF09339;PF12802
65de3f7a0c1b6d9490faef7fe80ecf18	0	0.268291	0.06	0.661709	0	0	0.01	0.539417	0.02	0.440583	0.479417	BGC0000370.2	0.5	CP008797.1	Klebsiella_pneumoniae_subsp._pneumoniae_KPNIH24	0.996527	0	CP008797.1:673269-674627	1359	673269	674627	0	3	1	PF07690;PF06779;PF11700
65de3f7a0c1b6d9490faef7fe80ecf18	0	0.268291	0.06	0.661709	0	0	0.01	0.539417	0.02	0.440583	0.479417	BGC0000370.2	0.5	CP008827.1	Klebsiella_pneumoniae_subsp._pneumoniae_KPNIH1	0.996527	0	CP008827.1:673269-674627	1359	673269	674627	0	3	1	PF07690;PF06779;PF11700
76044c156759d0d27e9c4157e0241784	0.01	0.110833	0.07	0.457667	0.2615	0.07	0.11	0.62875	0.09	0.38125	0.38875	BGC0000678.1	0.0769231	CP000026.1	Salmonella_enterica_subsp._enterica_serovar_Paratyphi_A_str._ATCC_9150	0.0386468	0	CP000026.1:930480-931427	948	930480	931427	0	3	1	PF00165;PF12833;PF10114
76044c156759d0d27e9c4157e0241784	0.01	0.110833	0.07	0.457667	0.2615	0.07	0.11	0.62875	0.09	0.38125	0.38875	BGC0000678.1	0.0769231	CP006048.1	Salmonella_enterica_subsp._enterica_serovar_Typhimurium_var._5-_str._CFSAN001921	0.0416199	0	CP006048.1:1401463-1402374	912	1401463	1402374	0	3	1	PF00165;PF12833;PF10114
76044c156759d0d27e9c4157e0241784	0.01	0.110833	0.07	0.457667	0.2615	0.07	0.11	0.62875	0.09	0.38125	0.38875	BGC0000678.1	0.0769231	CP006575.1	Salmonella_enterica_subsp._enterica_serovar_Pullorum_str._S06004	0.0416198	0	CP006575.1:924114-924863	750	924114	924863	0	3	1	PF00165;PF12833;PF10114
76044c156759d0d27e9c4157e0241784	0.01	0.110833	0.07	0.457667	0.2615	0.07	0.11	0.62875	0.09	0.38125	0.38875	BGC0000678.1	0.0769231	CP006722.1	Klebsiella_pneumoniae_subsp._pneumoniae_1158	0.035437	0	CP006722.1:988613-989524	912	988613	989524	0	3	1	PF00165;PF12833;PF10114
76044c156759d0d27e9c4157e0241784	0.01	0.110833	0.07	0.457667	0.2615	0.07	0.11	0.62875	0.09	0.38125	0.38875	BGC0000678.1	0.0769231	CP009801.1	Yersinia_intermedia_strain_Y228	0.0354386	0	CP009801.1:3768134-3769036	903	3768134	3769036	0	3	1	PF00165;PF12833;PF10114
7f856543393e05515186360b5cfb1404	0.1	0.01	0.05	0.51	0.26	0	0.07	0.585417	0.26	0.164583	0.465417	BGC0001158.2	0.5	CP001630.1	Actinosynnema_mirum_DSM_43827	0.987568	0	CP001630.1:3558964-3560028	1065	3558964	3560028	1	3	1	PF16864;PF13847;PF00891
82750045963d7e566f111a11b80ca414	0	0.0725	0.35	0.37	0.1575	0.065	0.07	0.400417	0.03	0.229583	0.210417	BGC0000849.1	0.4	AE016958.1	Mycobacterium_avium_subsp._paratuberculosis_str._k10	0.0153389	0	AE016958.1:3509580-3511621	2042	3509580	3511621	0	3	3	PF00440;PF09995;PF05305
8c5932e9df1d5cd9f0c8ec2a682d1c7f	0	0	0.167724	0.718543	0.05	0.0183333	0.600625	0.27	0.01	0.43	0.13	BGC0001243.1	0.5	FO203508.1	Mycobacterium_canettii_CIPT_140070008_complete_genome_	0.856969	0	FO203508.1:2036283-2038251	1969	2036283	2038251	1	3	2	PF00440;PF02796;PF00067
b556f30ce0b1c3d11bd5ce7048032454	0	0	0	0.33	0.63	0.01	0.04	0.37	0.04	0.46	0.21	BGC0001259.10	0.857143	CP010954.1	Sphingobium_sp._YBL2	0.987098	0	CP010954.1:1159604-1160557	954	1159604	1160557	2	3	1	PF00106;PF13561;PF08659
b81faa423c0537f6e21ede44d4f2ebde	0.01	0.110833	0.07	0.457667	0.2615	0.07	0.11	0.62875	0.09	0.38125	0.38875	BGC0000678.1	0.153846	CP010523.2	Klebsiella_variicola_strain_DSM_15968	0.0500701	0	CP010523.2:961184-962095	912	961184	962095	0	3	1	PF12833;PF00165;PF10114
b8f4ded5a27c5379bd46d8b871257e89	0	0.0908333	0.06	0.427667	0.2515	0.14	0.08	0.642083	0.08	0.387917	0.372083	BGC0000789.1	0.173913	CP003313.1	Pasteurella_multocida_subsp._multocida_str._HN06	0.753664	0	CP003313.1:564872-566932	2061	564872	566932	1	3	2	PF02698;PF01943;PF13440
d2a383ce45229133af7049fe19f05cb9	0	0.03	0.02	0.38	0.03	0.5	0.54	0.638333	0.07	0.381667	0.478333	BGC0001271.3	0.666667	CP003150.1	Pseudomonas_fluorescens_F113	0.999834	0	CP003150.1:3033552-3035219	1668	3033552	3035219	0	3	1	PF00732;PF05199;PF05834
d5f01d64208cee589782d055a514055e	0.01	0.055	0.05	0.261667	0.143333	0.45	0.05	0.595	0.07	0.345	0.315	BGC0000800.1	0.26087	CP010409.1	Xanthomonas_sacchari_strain_R1	0.137266	0	CP010409.1:1027907-1028956	1050	1027907	1028956	0	3	1	PF13692;PF13579;PF13439
d8a9750120a7ce11206260feee874ed8	0	0.0908333	0.11	0.491	0.248167	0.04	0.07	0.62375	0.13	0.33625	0.35375	BGC0000248.1	0.181818	AE000516.2	Mycobacterium_tuberculosis_CDC1551	0.00871843	0	AE000516.2:2168416-2169841	1426	2168416	2169841	1	3	2	PF10604;PF01553;PF03982
d8a9750120a7ce11206260feee874ed8	0	0.0908333	0.11	0.491	0.248167	0.04	0.07	0.62375	0.13	0.33625	0.35375	BGC0000248.1	0.181818	AL123456.3	Mycobacterium_tuberculosis_H37Rv_complete_genome._	0.00899867	0	AL123456.3:2171061-2172486	1426	2171061	2172486	1	3	2	PF10604;PF01553;PF03982
d8a9750120a7ce11206260feee874ed8	0	0.0908333	0.11	0.491	0.248167	0.04	0.07	0.62375	0.13	0.33625	0.35375	BGC0000248.1	0.181818	AM408590.1	Mycobacterium_bovis_BCG_Pasteur_1173P2	0.00886228	0	AM408590.1:2173221-2174646	1426	2173221	2174646	1	3	2	PF10604;PF01553;PF03982
d8a9750120a7ce11206260feee874ed8	0	0.0908333	0.11	0.491	0.248167	0.04	0.07	0.62375	0.13	0.33625	0.35375	BGC0000248.1	0.181818	AP010918.1	Mycobacterium_bovis_BCG_str._Tokyo_172_DNA	0.00886228	0	AP010918.1:2155212-2156637	1426	2155212	2156637	1	3	2	PF10604;PF01553;PF03982
d8a9750120a7ce11206260feee874ed8	0	0.0908333	0.11	0.491	0.248167	0.04	0.07	0.62375	0.13	0.33625	0.35375	BGC0000248.1	0.181818	AP012340.1	Mycobacterium_tuberculosis_str._Erdman_=_ATCC_35801_DNA	0.00874781	0	AP012340.1:2162156-2163581	1426	2162156	2163581	1	3	2	PF10604;PF01553;PF03982
d8a9750120a7ce11206260feee874ed8	0	0.0908333	0.11	0.491	0.248167	0.04	0.07	0.62375	0.13	0.33625	0.35375	BGC0000248.1	0.181818	CP000611.1	Mycobacterium_tuberculosis_H37Ra	0.00899867	0	CP000611.1:2180993-2182418	1426	2180993	2182418	1	3	2	PF10604;PF01553;PF03982
d8a9750120a7ce11206260feee874ed8	0	0.0908333	0.11	0.491	0.248167	0.04	0.07	0.62375	0.13	0.33625	0.35375	BGC0000248.1	0.181818	CP000717.1	Mycobacterium_tuberculosis_F11	0.00899867	0	CP000717.1:2179316-2180741	1426	2179316	2180741	1	3	2	PF10604;PF01553;PF03982
d8a9750120a7ce11206260feee874ed8	0	0.0908333	0.11	0.491	0.248167	0.04	0.07	0.62375	0.13	0.33625	0.35375	BGC0000248.1	0.181818	CP001641.1	Mycobacterium_tuberculosis_CCDC5079	0.00803877	0	CP001641.1:2153471-2154896	1426	2153471	2154896	1	3	2	PF10604;PF01553;PF03982
d8a9750120a7ce11206260feee874ed8	0	0.0908333	0.11	0.491	0.248167	0.04	0.07	0.62375	0.13	0.33625	0.35375	BGC0000248.1	0.181818	CP001642.1	Mycobacterium_tuberculosis_CCDC5180	0.00887457	0	CP001642.1:2152562-2153987	1426	2152562	2153987	1	3	2	PF10604;PF01553;PF03982
d8a9750120a7ce11206260feee874ed8	0	0.0908333	0.11	0.491	0.248167	0.04	0.07	0.62375	0.13	0.33625	0.35375	BGC0000248.1	0.181818	CP001664.1	Mycobacterium_tuberculosis_str._Haarlem	0.00874781	0	CP001664.1:2170714-2172139	1426	2170714	2172139	1	3	2	PF10604;PF01553;PF03982
d8a9750120a7ce11206260feee874ed8	0	0.0908333	0.11	0.491	0.248167	0.04	0.07	0.62375	0.13	0.33625	0.35375	BGC0000248.1	0.181818	CP002095.1	Mycobacterium_bovis_BCG_str._Mexico	0.00886228	0	CP002095.1:2152586-2154011	1426	2152586	2154011	1	3	2	PF10604;PF01553;PF03982
d8a9750120a7ce11206260feee874ed8	0	0.0908333	0.11	0.491	0.248167	0.04	0.07	0.62375	0.13	0.33625	0.35375	BGC0000248.1	0.181818	CP002992.1	Mycobacterium_tuberculosis_CTRI-2	0.00899867	0	CP002992.1:2164624-2166049	1426	2164624	2166049	1	3	2	PF10604;PF01553;PF03982
d8a9750120a7ce11206260feee874ed8	0	0.0908333	0.11	0.491	0.248167	0.04	0.07	0.62375	0.13	0.33625	0.35375	BGC0000248.1	0.181818	CP003248.2	Mycobacterium_tuberculosis_H37Rv	0.00899867	0	CP003248.2:2171068-2172493	1426	2171068	2172493	1	3	2	PF10604;PF01553;PF03982
d8a9750120a7ce11206260feee874ed8	0	0.0908333	0.11	0.491	0.248167	0.04	0.07	0.62375	0.13	0.33625	0.35375	BGC0000248.1	0.181818	CP003900.2	Mycobacterium_bovis_BCG_str._Korea_1168P	0.00886228	0	CP003900.2:2142866-2144291	1426	2142866	2144291	1	3	2	PF10604;PF01553;PF03982
d8a9750120a7ce11206260feee874ed8	0	0.0908333	0.11	0.491	0.248167	0.04	0.07	0.62375	0.13	0.33625	0.35375	BGC0000248.1	0.181818	CP005082.1	Mycobacterium_tuberculosis_str._Beijing/NITR203	0.00898495	0	CP005082.1:2170867-2172292	1426	2170867	2172292	1	3	2	PF10604;PF01553;PF03982
d8a9750120a7ce11206260feee874ed8	0	0.0908333	0.11	0.491	0.248167	0.04	0.07	0.62375	0.13	0.33625	0.35375	BGC0000248.1	0.181818	CP005387.1	Mycobacterium_tuberculosis_EAI5/NITR206	0.00899987	0	CP005387.1:2165281-2166706	1426	2165281	2166706	1	3	2	PF10604;PF01553;PF03982
d8a9750120a7ce11206260feee874ed8	0	0.0908333	0.11	0.491	0.248167	0.04	0.07	0.62375	0.13	0.33625	0.35375	BGC0000248.1	0.181818	CP007027.1	Mycobacterium_tuberculosis_H37RvSiena	0.00899867	0	CP007027.1:2170449-2171874	1426	2170449	2171874	1	3	2	PF10604;PF01553;PF03982
d8a9750120a7ce11206260feee874ed8	0	0.0908333	0.11	0.491	0.248167	0.04	0.07	0.62375	0.13	0.33625	0.35375	BGC0000248.1	0.181818	CP009101.1	Mycobacterium_tuberculosis_strain_ZMC13-88	0.00886228	0	CP009101.1:2171089-2172514	1426	2171089	2172514	1	3	2	PF10604;PF01553;PF03982
d8a9750120a7ce11206260feee874ed8	0	0.0908333	0.11	0.491	0.248167	0.04	0.07	0.62375	0.13	0.33625	0.35375	BGC0000248.1	0.181818	CP009449.1	Mycobacterium_bovis_strain_ATCC_BAA-935	0.00886228	0	CP009449.1:2131421-2132846	1426	2131421	2132846	1	3	2	PF10604;PF01553;PF03982
d8a9750120a7ce11206260feee874ed8	0	0.0908333	0.11	0.491	0.248167	0.04	0.07	0.62375	0.13	0.33625	0.35375	BGC0000248.1	0.181818	CP009480.1	Mycobacterium_tuberculosis_H37Rv	0.00899867	0	CP009480.1:2166365-2167790	1426	2166365	2167790	1	3	2	PF10604;PF01553;PF03982
d8a9750120a7ce11206260feee874ed8	0	0.0908333	0.11	0.491	0.248167	0.04	0.07	0.62375	0.13	0.33625	0.35375	BGC0000248.1	0.181818	FR878060.1	Mycobacterium_africanum_GM041182_complete_genome_	0.00886228	0	FR878060.1:2171596-2173021	1426	2171596	2173021	1	3	2	PF10604;PF01553;PF03982
d8a9750120a7ce11206260feee874ed8	0	0.0908333	0.11	0.491	0.248167	0.04	0.07	0.62375	0.13	0.33625	0.35375	BGC0000248.1	0.181818	HE663067.1	Mycobacterium_tuberculosis_7199-99_complete_genome_	0.00874781	0	HE663067.1:2175521-2176946	1426	2175521	2176946	1	3	2	PF10604;PF01553;PF03982
e0f6dd3f10dc9fe58a67a22874121f32	0	0.100833	0.08	0.447667	0.2615	0.07	0.13	0.66875	0.08	0.40125	0.35875	BGC0000348.1	0.153846	AE016958.1	Mycobacterium_avium_subsp._paratuberculosis_str._k10	0.00712537	0	AE016958.1:3513216-3515395	2180	3513216	3515395	0	3	3	PF05721;PF00144;PF00144
0057141489108c66fd4682421d1cadd7	0	0.0625	0.33	0.44	0.1175	0.065	0.07	0.450417	0.05	0.209583	0.210417	BGC0000849.1	0.5	CP001662.1	Mycobacterium_tuberculosis_KZN_4207	0.803208	0	CP001662.1:328515-330265	1751	328515	330265	0	2	2	PF12146;PF00440
0057141489108c66fd4682421d1cadd7	0	0.0625	0.33	0.44	0.1175	0.065	0.07	0.450417	0.05	0.209583	0.210417	BGC0000849.1	0.5	CP003233.1	Mycobacterium_tuberculosis_RGTB327	0.803351	0	CP003233.1:328777-330528	1752	328777	330528	0	2	2	PF12146;PF00440
0057141489108c66fd4682421d1cadd7	0	0.0625	0.33	0.44	0.1175	0.065	0.07	0.450417	0.05	0.209583	0.210417	BGC0000849.1	0.5	FR878060.1	Mycobacterium_africanum_GM041182_complete_genome_	0.803255	0	FR878060.1:322977-324727	1751	322977	324727	0	2	2	PF12146;PF00440
0468df9e393d44601c3f397fba1df196	0	0.100833	0.06	0.467667	0.2715	0.07	0.12	0.64875	0.08	0.40125	0.37875	BGC0000001.1	0	CP000325.1	Mycobacterium_ulcerans_Agy99	0.38567	0	CP000325.1:4901627-4904407	2781	4901627	4904407	0	2	2	PF00934;PF00934
0537a3d661a83c3a953c93a41c52aae8	0	0.100833	0.11	0.437667	0.2615	0.06	0.11	0.63875	0.08	0.42125	0.37875	BGC0001408.1	0.117647	CP001029.1	Methylobacterium_populi_BJ001	0.104833	0	CP001029.1:1345384-1346253	870	1345384	1346253	0	2	1	PF03328;PF15617
142c2ae3ecfceb8f8d6293f065c99e40	0	0.0958333	0.22	0.360167	0.234	0.07	0.09	0.63875	0.08	0.41125	0.34875	BGC0000933.1	0.222222	CP002299.1	Frankia_inefficax_strain_EuI1c_chromosome	0.300167	0	CP002299.1:4026176-4026652	477	4026176	4026652	0	2	1	PF13577;PF12680
1526a65609e6a3ff0f41466d67736261	0	0.152	0.155595	0.454905	0.1775	0.04	0.07	0.747083	0.05	0.222917	0.167083	BGC0000095.1	0.5	CP006835.1	Mycobacterium_kansasii_ATCC_12478	0.00148723	0	CP006835.1:5004092-5005246	1155	5004092	5005246	0	2	2	PF07592;PF13193
1526a65609e6a3ff0f41466d67736261	0	0.152	0.155595	0.454905	0.1775	0.04	0.07	0.747083	0.05	0.222917	0.167083	BGC0000095.1	0.5	CP009481.1	UNVERIFIED:_Mycobacterium_kansasii_662	0.00148723	0	CP009481.1:4960532-4961686	1155	4960532	4961686	0	2	2	PF07592;PF13193
1526a65609e6a3ff0f41466d67736261	0	0.152	0.155595	0.454905	0.1775	0.04	0.07	0.747083	0.05	0.222917	0.167083	BGC0000095.1	0.5	CP009483.1	Mycobacterium_kansasii_824	0.00148723	0	CP009483.1:4980190-4981344	1155	4980190	4981344	0	2	2	PF07592;PF13193
191f2af661ebc99ac37e07a24c067478	0	0.100833	0.06	0.467667	0.2715	0.07	0.12	0.64875	0.08	0.40125	0.37875	BGC0000001.1	0	CP004886.1	Mycobacterium_tuberculosis_str._Haarlem/NITR202	0.00398795	0	CP004886.1:3743766-3746358	2593	3743766	3746358	0	2	2	PF01469;PF00823
1b56574431e4cfbe0340af0ce270bfe5	0	0.100833	0.07	0.467667	0.2615	0.07	0.12	0.64875	0.08	0.40125	0.37875	BGC0000905.1	0.0512821	CP000377.1	Ruegeria_sp._TM1040_chromosome	0.000987585	0	CP000377.1:2329522-2330675	1154	2329522	2330675	0	2	2	PF01890;PF00590
282e57d0693adb0155378a56bc0eec13	0.01	0.110833	0.06	0.457667	0.2715	0.07	0.11	0.63875	0.09	0.40125	0.37875	BGC0000678.1	0.08	CP009914.1	Mycobacterium_sp._VKM_Ac-1817D	0.0971169	0	CP009914.1:283604-284527	924	283604	284527	0	2	1	PF12833;PF12867
36ca7890696f11592d4ac4929a367264	0.11	0.0708333	0.11	0.437667	0.2115	0.04	0.08	0.601667	0.16	0.338333	0.311667	BGC0000817.1	0.25	CP003169.1	Mycobacterium_rhodesiae_NBB3	0.0283205	0	CP003169.1:3977629-3978903	1275	3977629	3978903	1	2	1	PF00848;PF00355
3d69ee734739a7f8e12021d0f2369e86	0	0.100833	0.06	0.467667	0.2715	0.07	0.12	0.64875	0.08	0.40125	0.37875	BGC0000001.1	0	FR878060.1	Mycobacterium_africanum_GM041182_complete_genome_	0.998232	0	FR878060.1:2049227-2050459	1233	2049227	2050459	0	2	1	PF00823;PF12484
6015f5058a94914217a6dedbc78519c9	0	0.0908333	0.11	0.491	0.248167	0.04	0.07	0.63375	0.13	0.34625	0.35375	BGC0000248.1	0.2	FO082843.1	Nocardia_cyriacigeorgica_GUH-2_chromosome_complete_genome_	0.219333	0	FO082843.1:1851217-1852198	982	1851217	1852198	0	2	2	PF10604;PF01850
60864c67a050cf5216ecb913e29f92f3	0	0	0.0977896	0.823797	0	0	0.728256	0.35	0.04	0.63	0.21	BGC0001243.1	0.666667	AE016958.1	Mycobacterium_avium_subsp._paratuberculosis_str._k10	0.984808	0	AE016958.1:2223273-2224959	1687	2223273	2224959	1	2	2	PF05423;PF00067
6bb62ac56e497e1f10402904b1ae7d63	0.01	0.05	0.17	0.259333	0.290667	0.05	0.23	0.625	0.17	0.335	0.275	BGC0000658.1	0.571429	AP011115.1	Rhodococcus_opacus_B4_DNA	0.672794	0	AP011115.1:2391991-2392752	762	2391991	2392752	1	2	1	PF08241;PF13649
6ca0e229ed44c9f2db6c78de53322a7a	0	0.220833	0.02	0.427667	0.2515	0.06	0.09	0.575417	0.06	0.414583	0.355417	BGC0000370.3	0.285714	CP000699.1	Sphingomonas_wittichii_RW1	0.0286249	0	CP000699.1:3651213-3652151	939	3651213	3652151	0	2	1	PF13452;PF01796
74dec8ce9b08984a7e51ef497d2c57f5	0	0.211833	0.29875	0.489417	0	0	0	0.84	0.02	0.11	0.06	BGC0001180.2	1	CP001814.1	Streptosporangium_roseum_DSM_43021	0.993615	0	CP001814.1:7891191-7892726	1536	7891191	7892726	1	2	1	PF00501;PF13193
74dec8ce9b08984a7e51ef497d2c57f5	0	0.211833	0.29875	0.489417	0	0	0	0.84	0.02	0.11	0.06	BGC0001180.2	1	CP002275.1	Mycobacterium_indicus_pranii_MTCC_9506	0.298235	0	CP002275.1:2767865-2769478	1614	2767865	2769478	1	2	1	PF00501;PF13193
74dec8ce9b08984a7e51ef497d2c57f5	0	0.211833	0.29875	0.489417	0	0	0	0.84	0.02	0.11	0.06	BGC0001180.2	1	CP006011.1	Lactobacillus_reuteri_I5007	0.456379	0	CP006011.1:1751777-1753303	1527	1751777	1753303	1	2	1	PF00501;PF13193
80c0f06c628ad76acc6b36660eb7ed6b	0	0.217905	0.354917	0.387179	0.01	0.035	0.03	0.396667	0.02	0.283333	0.136667	BGC0000095.1	0.5	CP003696.1	Corynebacterium_terpenotabidum_Y-11	0.526033	0	CP003696.1:283309-285877	2569	283309	285877	1	2	2	PF00440;PF00501
97a8b025d3eb2c553b7aa57f89f6bfde	0	0.100833	0.06	0.467667	0.2715	0.07	0.12	0.64875	0.08	0.40125	0.37875	BGC0000858.1	0.166667	CP004374.1	Mycobacterium_abscessus_subsp._bolletii_50594	0.00466106	0	CP004374.1:3955922-3956986	1065	3955922	3956986	0	2	1	PF05726;PF02678
97a8b025d3eb2c553b7aa57f89f6bfde	0	0.100833	0.06	0.467667	0.2715	0.07	0.12	0.64875	0.08	0.40125	0.37875	BGC0000858.1	0.166667	CP009447.1	Mycobacterium_abscessus_subsp._bolletii_strain_MM1513	0.0107417	0	CP009447.1:942541-943605	1065	942541	943605	0	2	1	PF05726;PF02678
99e95f4a6fc9f33bcd5801c5be2fa905	0	0.0975	0.06	0.507667	0.244833	0.07	0.09	0.62375	0.08	0.39625	0.40375	BGC0000088.1	0.5	CP009621.1	Pontibacter_korlensis_strain_X14-1T	0.00362731	0	CP009621.1:3114409-3116103	1695	3114409	3116103	0	2	1	PF00657;PF13472
a9cf4b503b90669300afd631430dd51a	0	0.100833	0.15	0.427667	0.2415	0.06	0.09	0.64875	0.08	0.40125	0.35875	BGC0000933.1	0.222222	CP003234.1	Mycobacterium_tuberculosis_RGTB423	0.0179888	0	CP003234.1:167011-167784	774	167011	167784	0	2	2	PF04248;PF12680
b26c0ac9be002929e4e19fb3f1442dc5	0	0.07	0.44	0.3225	0.1275	0.065	0.06	0.400417	0.03	0.219583	0.240417	BGC0000850.1	0.571429	CP000325.1	Mycobacterium_ulcerans_Agy99	0.354293	0	CP000325.1:1231797-1232468	672	1231797	1232468	0	2	1	PF00440;PF16859
b26c0ac9be002929e4e19fb3f1442dc5	0	0.07	0.44	0.3225	0.1275	0.065	0.06	0.400417	0.03	0.219583	0.240417	BGC0000850.1	0.571429	FO203508.1	Mycobacterium_canettii_CIPT_140070008_complete_genome_	0.00283235	0	FO203508.1:277829-278518	690	277829	278518	0	2	1	PF00440;PF16859
b56affa4d0c936374bcd703231ae2bae	0	0.100833	0.06	0.467667	0.2715	0.07	0.12	0.64875	0.08	0.40125	0.37875	BGC0000001.1	0	CP000393.1	Trichodesmium_erythraeum_IMS101	0.983597	0	CP000393.1:4205399-4206015	617	4205399	4206015	0	2	2	PF13239;PF11378
b737867e6273662487d874b38d3bf15a	0.11	0.0708333	0.11	0.437667	0.2115	0.04	0.08	0.601667	0.16	0.338333	0.311667	BGC0000817.1	0.25	CP006936.1	Mycobacterium_neoaurum_VKM_Ac-1815D	0.00218231	0	CP006936.1:3038147-3039367	1221	3038147	3039367	1	2	1	PF00355;PF00848
bac57383a79eab136f6a63caa7e9c19f	0	0.100833	0.07	0.457667	0.2715	0.075	0.12	0.65875	0.1	0.39125	0.37875	BGC0000095.2	0.142857	CP003323.1	Mycobacterium_intracellulare_MOTT-02	0.0026873	0	CP003323.1:5081786-5083387	1602	5081786	5083387	0	2	2	PF12840;PF06197
c13d1837da6660354555192ff6e3bb33	0	0.0855	0.04	0.8345	0	0	0.04	0.484833	0.07	0.435167	0.444833	BGC0001247.4	1	CP000749.1	Marinomonas_sp._MWYL1	0.779175	0	CP000749.1:3614067-3615221	1155	3614067	3615221	0	2	1	PF07690;PF00083
d0bbc0d84a533ccc5870a2f5cd4563ac	0	0.0408333	0.02	0.169167	0.12	0.64	0.05	0.61875	0.06	0.43125	0.31875	BGC0000740.1	0.333333	CP002593.1	Pseudonocardia_dioxanivorans_CB1190	0.234282	0	CP002593.1:226056-226970	915	226056	226970	1	2	1	PF13641;PF00535
db63b37843db95652a67810ee4d09dbc	0	0.120833	0.06	0.467667	0.2515	0.07	0.12	0.62875	0.07	0.39125	0.37875	BGC0000462.1	0.133333	CP002299.1	Frankia_inefficax_strain_EuI1c_chromosome	0.00786704	0	CP002299.1:2350471-2353516	3046	2350471	2353516	1	2	2	PF00296;PF00171
de4a24aafb3db045236da4bf16589e61	0	0.0908333	0.06	0.497667	0.2515	0.08	0.11	0.64875	0.09	0.41125	0.36875	BGC0001164.1	0.0952381	CP003987.1	Streptomyces_sp._769	0.809056	0	CP003987.1:3248390-3253410	5021	3248390	3253410	0	2	2	PF06259;PF13581
ded7f6066d06b3e5ccdc4a14d3620e89	0	0.0683333	0.17	0.360167	0.2115	0.07	0.19	0.64375	0.08	0.38625	0.36375	BGC0000685.1	0.25	CP002299.1	Frankia_inefficax_strain_EuI1c_chromosome	0.00469823	0	CP002299.1:736315-737544	1230	736315	737544	1	2	1	PF02668;PF06155
e3164348947df3ae3ffd08381f5660ab	0	0.035	0.12	0.075	0.04	0.02	0.74	0.615	0.07	0.425	0.415	BGC0001320.2	0.666667	CP003170.1	Actinoplanes_sp._SE50/110	0.0181606	0	CP003170.1:4492225-4494923	2699	4492225	4494923	2	2	2	PF00171;PF00202
e85731cbbda1ffcb88b7905404169981	0	0.260143	0.211845	0.404012	0.074	0.03	0.05	0.531667	0.05	0.468333	0.251667	BGC0000095.1	0.5	CP002870.1	Pseudomonas_putida_S16	0.0166519	0	CP002870.1:3078576-3080419	1844	3078576	3080419	2	2	2	PF00171;PF00501
eec6b7bab670d9ba51bda2b273c7fb1d	0.01	0.0683333	0.17	0.360167	0.2015	0.07	0.2	0.660417	0.07	0.399583	0.350417	BGC0000685.1	0.25	CP006575.1	Salmonella_enterica_subsp._enterica_serovar_Pullorum_str._S06004	0.995578	0	CP006575.1:2837608-2838585	978	2837608	2838585	1	2	1	PF08943;PF02668
f9b651d4cb6fb9fc98ebc9dcd4c15d51	0	0.100833	0.06	0.467667	0.2715	0.07	0.12	0.63875	0.1	0.39125	0.38875	BGC0000632.1	0.0606061	CP001966.1	Tsukamurella_paurometabola_DSM_20162	0.486495	0	CP001966.1:1065561-1068138	2578	1065561	1068138	0	2	2	PF16911;PF16911
faac9b94357f65015f80785bd143634c	0	0.211833	0.29875	0.489417	0	0	0	0.84	0.02	0.11	0.06	BGC0000095.1	1	AP012057.1	Ilumatobacter_coccineus_YM16-304_DNA	0.00913744	0	AP012057.1:4771286-4772803	1518	4771286	4772803	1	2	1	PF13193;PF00501
faac9b94357f65015f80785bd143634c	0	0.211833	0.29875	0.489417	0	0	0	0.84	0.02	0.11	0.06	BGC0000095.1	1	CP000511.1	Mycobacterium_vanbaalenii_PYR-1	0.255398	0	CP000511.1:1000236-1001798	1563	1000236	1001798	1	2	1	PF13193;PF00501
faac9b94357f65015f80785bd143634c	0	0.211833	0.29875	0.489417	0	0	0	0.84	0.02	0.11	0.06	BGC0000095.1	1	CP000854.1	Mycobacterium_marinum_M	0.972311	0	CP000854.1:5740712-5742151	1440	5740712	5742151	1	2	1	PF13193;PF00501
faac9b94357f65015f80785bd143634c	0	0.211833	0.29875	0.489417	0	0	0	0.84	0.02	0.11	0.06	BGC0000095.1	1	CP006044.1	Staphylococcus_aureus_CA-347	0.217097	0	CP006044.1:2724876-2726492	1617	2724876	2726492	1	2	1	PF13193;PF00501
faac9b94357f65015f80785bd143634c	0	0.211833	0.29875	0.489417	0	0	0	0.84	0.02	0.11	0.06	BGC0000095.1	1	CP009447.1	Mycobacterium_abscessus_subsp._bolletii_strain_MM1513	0.9957	0	CP009447.1:934174-935322	1149	934174	935322	1	2	1	PF13193;PF00501
faac9b94357f65015f80785bd143634c	0	0.211833	0.29875	0.489417	0	0	0	0.84	0.02	0.11	0.06	BGC0000095.1	1	CP009565.1	Salmonella_enterica_subsp._enterica_serovar_Newport_str._CVM_21554	0.601551	0	CP009565.1:344528-345949	1422	344528	345949	1	2	1	PF13193;PF00501
faac9b94357f65015f80785bd143634c	0	0.211833	0.29875	0.489417	0	0	0	0.84	0.02	0.11	0.06	BGC0000095.1	1	FR878060.1	Mycobacterium_africanum_GM041182_complete_genome_	0.344466	0	FR878060.1:318969-320651	1683	318969	320651	1	2	1	PF13193;PF00501
fe4458f994c63c7b3f5fe716b07cdf1c	0	0.100833	0.06	0.487667	0.2515	0.07	0.11	0.622083	0.08	0.357917	0.432083	BGC0000280.1	0.0909091	AE016958.1	Mycobacterium_avium_subsp._paratuberculosis_str._k10	0.594693	0	AE016958.1:1600715-1601116	402	1600715	1601116	0	2	1	PF01796;PF12172
08ce7c6bb2212d99fc5fee0d7518f957	0	0.125	0.05	0.418333	0.286667	0.05	0.14	0.515	0.07	0.495	0.275	BGC0000370.8	0.5	CP006835.1	Mycobacterium_kansasii_ATCC_12478	0.884883	0	CP006835.1:5001233-5001526	294	5001233	5001526	0	1	1	PF13561
08ce7c6bb2212d99fc5fee0d7518f957	0	0.125	0.05	0.418333	0.286667	0.05	0.14	0.515	0.07	0.495	0.275	BGC0000370.8	0.5	CP009481.1	UNVERIFIED:_Mycobacterium_kansasii_662	0.884883	0	CP009481.1:4957673-4957966	294	4957673	4957966	0	1	1	PF13561
08ce7c6bb2212d99fc5fee0d7518f957	0	0.125	0.05	0.418333	0.286667	0.05	0.14	0.515	0.07	0.495	0.275	BGC0000370.8	0.5	CP009483.1	Mycobacterium_kansasii_824	0.884883	0	CP009483.1:4977331-4977624	294	4977331	4977624	0	1	1	PF13561
09064b298c8bfaea845781c8a1970ee2	0	0.100833	0.06	0.467667	0.2715	0.07	0.12	0.64875	0.08	0.40125	0.37875	BGC0001055.1	0.0140845	CP003786.1	Salmonella_enterica_subsp._enterica_serovar_Gallinarum/pullorum_str._CDC1983-67	0.927971	0	CP003786.1:920367-922025	1659	920367	922025	0	1	1	PF02286
0a556d49893d71e41b8c553fca52ed4a	0	0.100833	0.06	0.467667	0.2715	0.07	0.12	0.64875	0.08	0.40125	0.37875	BGC0000070.1	0.0425532	CP000854.1	Mycobacterium_marinum_M	0.779514	0	CP000854.1:456110-456925	816	456110	456925	0	1	1	PF13622
0c4409155a1d6251ce9f4bfc61cfdac7	0	0.100833	0.06	0.467667	0.2715	0.07	0.12	0.64875	0.08	0.40125	0.37875	BGC0000001.1	0	CP003491.1	Mycobacterium_sp._MOTT36Y	0.0119344	0	CP003491.1:325169-326200	1032	325169	326200	0	1	1	PF01896
0c4409155a1d6251ce9f4bfc61cfdac7	0	0.100833	0.06	0.467667	0.2715	0.07	0.12	0.64875	0.08	0.40125	0.37875	BGC0000001.1	0	CP007219.1	Amycolatopsis_lurida_NRRL_2430	0.00105944	0	CP007219.1:7480312-7481292	981	7480312	7481292	0	1	1	PF01896
1133b339fde3ddc6728f9aaa8b3f548e	0	0.100833	0.06	0.467667	0.2715	0.07	0.12	0.64875	0.08	0.40125	0.37875	BGC0000001.1	0	CP001630.1	Actinosynnema_mirum_DSM_43827	0.173083	0	CP001630.1:4261895-4262167	273	4261895	4262167	0	1	1	PF16827
133b05292c49129938483d7977d50bb1	0	0.100833	0.06	0.467667	0.2715	0.07	0.12	0.64875	0.08	0.40125	0.37875	BGC0000800.1	0.0952381	CP002780.1	Desulfotomaculum_ruminis_DSM_2154	0.132466	0	CP002780.1:3715393-3716121	729	3715393	3716121	0	1	1	PF03808
13d538acff0907f4630552312f0f8aa2	0	0.298333	0.05	0.491667	0.13	0.01	0.05	0.65875	0.12	0.27125	0.30875	BGC0000318.1	0.666667	CP003422.2	Paenibacillus_mucilaginosus_K02	0.144571	0	CP003422.2:7912764-7913612	849	7912764	7913612	0	1	1	PF12697
1606d764cacae0f32986995f749d1b40	0	0.152	0.155595	0.454905	0.1775	0.04	0.07	0.747083	0.05	0.222917	0.167083	BGC0000095.1	0.666667	CP001736.1	Kribbella_flavida_DSM_17836	0.977009	0	CP001736.1:7342962-7343309	348	7342962	7343309	0	1	1	PF13193
1c4fc4ff8f6f4fbfc37884b6d79cf9a0	0	0.0658333	0.06	0.329333	0.234833	0.31	0.03	0.64875	0.08	0.40125	0.37875	BGC0000742.1	0.4	CP000554.1	Prochlorococcus_marinus_str._MIT_9303	0.325066	0	CP000554.1:2237741-2239069	1329	2237741	2239069	1	1	1	PF02397
1d9b44eff73672680a3cf5d05e986950	0.19	0.0683333	0.07	0.350167	0.2115	0.05	0.13	0.64875	0.08	0.40125	0.37875	BGC0000824.2	0.5	CP003699.2	Mycobacterium_abscessus_subsp._massiliense_str._GO_06	0.0643384	0	CP003699.2:944201-945073	873	944201	945073	0	1	1	PF01040
1d9b44eff73672680a3cf5d05e986950	0.19	0.0683333	0.07	0.350167	0.2115	0.05	0.13	0.64875	0.08	0.40125	0.37875	BGC0000824.2	0.5	CP009615.1	Mycobacterium_abscessus_strain_DJO-44274	0.0643384	0	CP009615.1:944075-944947	873	944075	944947	0	1	1	PF01040
1d9b44eff73672680a3cf5d05e986950	0.19	0.0683333	0.07	0.350167	0.2115	0.05	0.13	0.64875	0.08	0.40125	0.37875	BGC0000824.2	0.5	CP009616.1	Mycobacterium_abscessus_strain_4529	0.0643384	0	CP009616.1:944175-945047	873	944175	945047	0	1	1	PF01040
25e636028205dcd53df4b18dcfe751d4	0	0.100833	0.06	0.467667	0.2715	0.07	0.12	0.61875	0.11	0.40125	0.35875	BGC0001221.1	0.0465116	CP002047.1	Streptomyces_bingchenggensis_BCW-1	0.738836	0	CP002047.1:2842611-2843414	804	2842611	2843414	0	1	1	PF04672
25e636028205dcd53df4b18dcfe751d4	0	0.100833	0.06	0.467667	0.2715	0.07	0.12	0.61875	0.11	0.40125	0.35875	BGC0001221.1	0.0465116	CP002299.1	Frankia_inefficax_strain_EuI1c_chromosome	0.929154	0	CP002299.1:2344492-2345379	888	2344492	2345379	0	1	1	PF04672
25e636028205dcd53df4b18dcfe751d4	0	0.100833	0.06	0.467667	0.2715	0.07	0.12	0.61875	0.11	0.40125	0.35875	BGC0001221.1	0.0465116	CP006850.1	Nocardia_nova_SH22a	0.222224	0	CP006850.1:3079799-3080863	1065	3079799	3080863	0	1	1	PF04672
26b6a9a017219115e15e01b76a8fd23b	0	0.446384	0.0661158	0.256	0.1715	0.03	0.07	0.480417	0.08	0.539583	0.310417	BGC0000357.1	0.5	AE016828.3	Coxiella_burnetii_RSA_493	0.877793	0	AE016828.3:152294-153058	765	152294	153058	1	1	1	PF00668
26b6a9a017219115e15e01b76a8fd23b	0	0.446384	0.0661158	0.256	0.1715	0.03	0.07	0.480417	0.08	0.539583	0.310417	BGC0000357.1	0.5	CP000890.1	Coxiella_burnetii_RSA_331	0.882359	0	CP000890.1:226293-226814	522	226293	226814	1	1	1	PF00668
26b6a9a017219115e15e01b76a8fd23b	0	0.446384	0.0661158	0.256	0.1715	0.03	0.07	0.480417	0.08	0.539583	0.310417	BGC0000357.1	0.5	CP001966.1	Tsukamurella_paurometabola_DSM_20162	0.969546	0	CP001966.1:1643617-1645410	1794	1643617	1645410	1	1	1	PF00668
26b6a9a017219115e15e01b76a8fd23b	0	0.446384	0.0661158	0.256	0.1715	0.03	0.07	0.480417	0.08	0.539583	0.310417	BGC0000357.1	0.5	HG825990.3	Coxiella_burnetii_Cb175_Guyana_complete_genome_	0.877793	0	HG825990.3:152313-153077	765	152313	153077	1	1	1	PF00668
26b6a9a017219115e15e01b76a8fd23b	0	0.446384	0.0661158	0.256	0.1715	0.03	0.07	0.480417	0.08	0.539583	0.310417	BGC0000357.1	0.5	LK937696.1	Coxiella_burnetii_Z3055_complete_genome_	0.877793	0	LK937696.1:152329-153093	765	152329	153093	1	1	1	PF00668
276a947184c5eb135fdbcb3b8bb66143	0	0.0325	0.21	0.1375	0.59	0.03	0.01	0.515417	0.06	0.324583	0.305417	BGC0001398.1	1	CP006850.1	Nocardia_nova_SH22a	0.00123339	0	CP006850.1:5611105-5612220	1116	5611105	5612220	0	1	1	PF07883
297e44f8ffc7a15f951057eb07b60109	0	0.100833	0.06	0.467667	0.2715	0.07	0.12	0.64875	0.08	0.40125	0.37875	BGC0000769.1	0.0526316	CP000479.1	Mycobacterium_avium_104	0.0280897	0	CP000479.1:4110100-4110432	333	4110100	4110432	0	1	1	PF05305
2b47f5fcb927b9e44a9ac660decf6ee4	0	0.100833	0.06	0.467667	0.2715	0.07	0.12	0.64875	0.08	0.39125	0.36875	BGC0000462.1	0.142857	AE016958.1	Mycobacterium_avium_subsp._paratuberculosis_str._k10	0.474799	0	AE016958.1:1640323-1641216	894	1640323	1641216	0	1	1	PF00296
2b47f5fcb927b9e44a9ac660decf6ee4	0	0.100833	0.06	0.467667	0.2715	0.07	0.12	0.64875	0.08	0.39125	0.36875	BGC0000462.1	0.142857	CP000854.1	Mycobacterium_marinum_M	0.24302	0	CP000854.1:458820-459740	921	458820	459740	0	1	1	PF00296
2b47f5fcb927b9e44a9ac660decf6ee4	0	0.100833	0.06	0.467667	0.2715	0.07	0.12	0.64875	0.08	0.39125	0.36875	BGC0000462.1	0.142857	CP002299.1	Frankia_inefficax_strain_EuI1c_chromosome	0.00432283	0	CP002299.1:4256400-4257398	999	4256400	4257398	0	1	1	PF00296
2b47f5fcb927b9e44a9ac660decf6ee4	0	0.100833	0.06	0.467667	0.2715	0.07	0.12	0.64875	0.08	0.39125	0.36875	BGC0000462.1	0.142857	CP003837.1	Paraglaciecola_psychrophila_170_chromosome	0.356414	0	CP003837.1:772305-773390	1086	772305	773390	0	1	1	PF00296
2b47f5fcb927b9e44a9ac660decf6ee4	0	0.100833	0.06	0.467667	0.2715	0.07	0.12	0.64875	0.08	0.39125	0.36875	BGC0000462.1	0.142857	CP006850.1	Nocardia_nova_SH22a	0.0490229	0	CP006850.1:5623062-5624207	1146	5623062	5624207	0	1	1	PF00296
2b47f5fcb927b9e44a9ac660decf6ee4	0	0.100833	0.06	0.467667	0.2715	0.07	0.12	0.64875	0.08	0.39125	0.36875	BGC0000462.1	0.142857	CP009482.1	Mycobacterium_avium_subsp._avium_2285_(S)	0.947508	0	CP009482.1:5003657-5004577	921	5003657	5004577	0	1	1	PF00296
2b47f5fcb927b9e44a9ac660decf6ee4	0	0.100833	0.06	0.467667	0.2715	0.07	0.12	0.64875	0.08	0.39125	0.36875	BGC0000462.1	0.142857	CP010954.1	Sphingobium_sp._YBL2	0.990754	0	CP010954.1:3934129-3935151	1023	3934129	3935151	0	1	1	PF00296
2b521cb9e434bf2ce38d7662fe6e3e69	0	0.0775	0.06	0.371	0.2415	0.22	0.12	0.64875	0.08	0.40125	0.37875	BGC0000740.1	0.181818	CP003563.1	Sinorhizobium_fredii_USDA_257	0.815744	0	CP003563.1:1148963-1149859	897	1148963	1149859	0	1	1	PF13704
2c40f7feb89d7390de283956c1505b3d	0	0.100833	0.06	0.467667	0.2715	0.07	0.12	0.62875	0.1	0.40125	0.37875	BGC0000823.1	0.0526316	CP000699.1	Sphingomonas_wittichii_RW1	0.598662	0	CP000699.1:1721775-1722764	990	1721775	1722764	0	1	1	PF01557
2c40f7feb89d7390de283956c1505b3d	0	0.100833	0.06	0.467667	0.2715	0.07	0.12	0.62875	0.1	0.40125	0.37875	BGC0000823.1	0.0526316	CP003041.1	Pseudomonas_fluorescens_A506	0.0777472	0	CP003041.1:3804980-3805783	804	3804980	3805783	0	1	1	PF01557
30bd6cf14d762c4a3b4507ae4a19e905	0	0.0983333	0.07	0.440167	0.2515	0.11	0.11	0.64875	0.08	0.39125	0.37875	BGC0000800.1	0.0952381	CP002583.1	Marinomonas_mediterranea_MMB-1	0.0178325	0	CP002583.1:633861-635843	1983	633861	635843	1	1	1	PF02706
33152dcc29564da88cddd4297f8b94d0	0	0.100833	0.06	0.467667	0.2715	0.07	0.12	0.66875	0.12	0.37125	0.41875	BGC0000453.1	0.0487805	CP001630.1	Actinosynnema_mirum_DSM_43827	0.125587	0	CP001630.1:4263218-4263445	228	4263218	4263445	0	1	1	PF04149
34c954d527cfd4442444d6ed5507bab7	0	0.100833	0.06	0.467667	0.2715	0.07	0.12	0.64875	0.08	0.40125	0.37875	BGC0000001.1	0	FR878060.1	Mycobacterium_africanum_GM041182_complete_genome_	0.974798	0	FR878060.1:2029213-2029512	300	2029213	2029512	0	1	1	PF00934
373ac10393ed09eece593b207f9923b1	0	0.330833	0.14	0.594333	0.184833	0.03	0.06	0.64875	0.08	0.40125	0.37875	BGC0001353.2	0.5	CP003494.1	Mycobacterium_bovis_BCG_str._ATCC_35743	0.996325	0	CP003494.1:3046750-3046950	201	3046750	3046950	0	1	1	PF03054
38a471703c36b14802a47608e1a4e6f2	0	0.100833	0.06	0.467667	0.2615	0.08	0.11	0.63875	0.08	0.39125	0.37875	BGC0000539.1	0.08	CU633750.1	Cupriavidus_taiwanensis_str._LMG19424_chromosome_2	0.308468	0	CU633750.1:1979-2533	555	1979	2533	0	1	1	PF13614
3905fa65844848b45c98bf5c32020d14	0	0.0908333	0.08	0.457667	0.2715	0.07	0.12	0.62875	0.08	0.40125	0.37875	BGC0000923.1	0.222222	CP000964.1	Klebsiella_pneumoniae_342	0.999999	0	CP000964.1:4888693-4889001	309	4888693	4889001	0	1	1	PF11794
3a92d6078e4015fdcc75d6ada965b39d	0	0.120833	0.06	0.467667	0.2515	0.07	0.12	0.62875	0.07	0.40125	0.38875	BGC0000313.1	0.111111	CP000749.1	Marinomonas_sp._MWYL1	0.000552906	0	CP000749.1:3609167-3610525	1359	3609167	3610525	1	1	1	PF00171
3a92d6078e4015fdcc75d6ada965b39d	0	0.120833	0.06	0.467667	0.2515	0.07	0.12	0.62875	0.07	0.40125	0.38875	BGC0000313.1	0.111111	CP002657.1	Alicycliphilus_denitrificans_K601	0.145588	0	CP002657.1:1589278-1590633	1356	1589278	1590633	1	1	1	PF00171
3a92d6078e4015fdcc75d6ada965b39d	0	0.120833	0.06	0.467667	0.2515	0.07	0.12	0.62875	0.07	0.40125	0.38875	BGC0000313.1	0.111111	FN554889.1	Streptomyces_scabiei_87.22_complete_genome_	0.0199994	0	FN554889.1:1096147-1097640	1494	1096147	1097640	1	1	1	PF00171
3e6e1260969400235a4a99a883c61d82	0	0.100833	0.06	0.467667	0.2715	0.07	0.12	0.64875	0.08	0.40125	0.37875	BGC0000001.1	0	CP003078.1	Mycobacterium_sp._JS623	0.300655	0	CP003078.1:6118049-6118552	504	6118049	6118552	0	1	1	PF10759
3e6e1260969400235a4a99a883c61d82	0	0.100833	0.06	0.467667	0.2715	0.07	0.12	0.64875	0.08	0.40125	0.37875	BGC0000001.1	0	CP003323.1	Mycobacterium_intracellulare_MOTT-02	0.0539879	0	CP003323.1:254389-254898	510	254389	254898	0	1	1	PF10759
3fb8081f463e62729923df1287ec3f97	0	0.100833	0.06	0.467667	0.2715	0.07	0.12	0.64875	0.08	0.40125	0.37875	BGC0000001.1	0	CP003322.1	Mycobacterium_intracellulare_ATCC_13950	0.0870565	0	CP003322.1:5188671-5189378	708	5188671	5189378	0	1	1	PF04248
3fb8081f463e62729923df1287ec3f97	0	0.100833	0.06	0.467667	0.2715	0.07	0.12	0.64875	0.08	0.40125	0.37875	BGC0000001.1	0	CP003324.1	Mycobacterium_intracellulare_MOTT-64	0.0870565	0	CP003324.1:5289832-5290539	708	5289832	5290539	0	1	1	PF04248
3fb8081f463e62729923df1287ec3f97	0	0.100833	0.06	0.467667	0.2715	0.07	0.12	0.64875	0.08	0.40125	0.37875	BGC0000001.1	0	CP006835.1	Mycobacterium_kansasii_ATCC_12478	0.205901	0	CP006835.1:1855403-1856173	771	1855403	1856173	0	1	1	PF04248
3fb8081f463e62729923df1287ec3f97	0	0.100833	0.06	0.467667	0.2715	0.07	0.12	0.64875	0.08	0.40125	0.37875	BGC0000001.1	0	CP009481.1	UNVERIFIED:_Mycobacterium_kansasii_662	0.205901	0	CP009481.1:1830942-1831712	771	1830942	1831712	0	1	1	PF04248
3fb8081f463e62729923df1287ec3f97	0	0.100833	0.06	0.467667	0.2715	0.07	0.12	0.64875	0.08	0.40125	0.37875	BGC0000001.1	0	CP009482.1	Mycobacterium_avium_subsp._avium_2285_(S)	0.0171731	0	CP009482.1:5001803-5002489	687	5001803	5002489	0	1	1	PF04248
3fb8081f463e62729923df1287ec3f97	0	0.100833	0.06	0.467667	0.2715	0.07	0.12	0.64875	0.08	0.40125	0.37875	BGC0000001.1	0	CP009483.1	Mycobacterium_kansasii_824	0.205901	0	CP009483.1:1845479-1846249	771	1845479	1846249	0	1	1	PF04248
3fb8081f463e62729923df1287ec3f97	0	0.100833	0.06	0.467667	0.2715	0.07	0.12	0.64875	0.08	0.40125	0.37875	BGC0000001.1	0	CP009499.1	Mycobacterium_intracellulare_1956	0.0278024	0	CP009499.1:4971330-4972037	708	4971330	4972037	0	1	1	PF04248
41826e7df75c758d5826b1b05f91e487	0	0.100833	0.06	0.467667	0.2715	0.07	0.12	0.64875	0.08	0.40125	0.37875	BGC0000966.1	0.021978	CP002299.1	Frankia_inefficax_strain_EuI1c_chromosome	0.000247727	0	CP002299.1:720589-721911	1323	720589	721911	0	1	1	PF04261
431dd29fd782bcb754f6ce9e3df38abf	0	0.100833	0.06	0.467667	0.2715	0.07	0.12	0.64875	0.08	0.40125	0.37875	BGC0000001.1	0	CP002547.1	Syntrophobotulus_glycolicus_DSM_8271	0.000189893	0	CP002547.1:2933727-2934863	1137	2933727	2934863	0	1	1	PF01888
473cf9b7fe321da4a412e269dd1c7a1f	0	0.100833	0.08	0.447667	0.2615	0.07	0.13	0.63875	0.08	0.40125	0.36875	BGC0000348.1	0.181818	AP012555.1	Mycobacterium_avium_subsp._hominissuis_TH135_chromosomal_DNA	0.0092231	0	AP012555.1:3676836-3677699	864	3676836	3677699	0	1	1	PF05721
473cf9b7fe321da4a412e269dd1c7a1f	0	0.100833	0.08	0.447667	0.2615	0.07	0.13	0.63875	0.08	0.40125	0.36875	BGC0000348.1	0.181818	CP000479.1	Mycobacterium_avium_104	0.0092607	0	CP000479.1:4112027-4112890	864	4112027	4112890	0	1	1	PF05721
473cf9b7fe321da4a412e269dd1c7a1f	0	0.100833	0.08	0.447667	0.2615	0.07	0.13	0.63875	0.08	0.40125	0.36875	BGC0000348.1	0.181818	CP002869.1	Paenibacillus_mucilaginosus_KNP414	0.327128	0	CP002869.1:1745689-1746600	912	1745689	1746600	0	1	1	PF05721
473cf9b7fe321da4a412e269dd1c7a1f	0	0.100833	0.08	0.447667	0.2615	0.07	0.13	0.63875	0.08	0.40125	0.36875	BGC0000348.1	0.181818	CP002870.1	Pseudomonas_putida_S16	0.00535836	0	CP002870.1:3076231-3076977	747	3076231	3076977	0	1	1	PF05721
473cf9b7fe321da4a412e269dd1c7a1f	0	0.100833	0.08	0.447667	0.2615	0.07	0.13	0.63875	0.08	0.40125	0.36875	BGC0000348.1	0.181818	CP004054.2	Pseudomonas_aeruginosa_PA1	0.715469	0	CP004054.2:3123822-3124688	867	3123822	3124688	0	1	1	PF05721
473cf9b7fe321da4a412e269dd1c7a1f	0	0.100833	0.08	0.447667	0.2615	0.07	0.13	0.63875	0.08	0.40125	0.36875	BGC0000348.1	0.181818	CP005928.1	Mycobacterium_avium_subsp._paratuberculosis_MAP4	0.0161483	0	CP005928.1:696886-697749	864	696886	697749	0	1	1	PF05721
473cf9b7fe321da4a412e269dd1c7a1f	0	0.100833	0.08	0.447667	0.2615	0.07	0.13	0.63875	0.08	0.40125	0.36875	BGC0000348.1	0.181818	CP006245.1	Pseudomonas_aeruginosa_RP73	0.571591	0	CP006245.1:2489901-2490767	867	2489901	2490767	0	1	1	PF05721
473cf9b7fe321da4a412e269dd1c7a1f	0	0.100833	0.08	0.447667	0.2615	0.07	0.13	0.63875	0.08	0.40125	0.36875	BGC0000348.1	0.181818	CP006937.1	Pseudomonas_aeruginosa_LES431	0.650112	0	CP006937.1:3345354-3346220	867	3345354	3346220	0	1	1	PF05721
473cf9b7fe321da4a412e269dd1c7a1f	0	0.100833	0.08	0.447667	0.2615	0.07	0.13	0.63875	0.08	0.40125	0.36875	BGC0000348.1	0.181818	CP009482.1	Mycobacterium_avium_subsp._avium_2285_(S)	0.00925868	0	CP009482.1:3908626-3909489	864	3908626	3909489	0	1	1	PF05721
473cf9b7fe321da4a412e269dd1c7a1f	0	0.100833	0.08	0.447667	0.2615	0.07	0.13	0.63875	0.08	0.40125	0.36875	BGC0000348.1	0.181818	CP009493.1	Mycobacterium_avium_subsp._avium_2285_(R)	0.00925868	0	CP009493.1:3892960-3893823	864	3892960	3893823	0	1	1	PF05721
473cf9b7fe321da4a412e269dd1c7a1f	0	0.100833	0.08	0.447667	0.2615	0.07	0.13	0.63875	0.08	0.40125	0.36875	BGC0000348.1	0.181818	CP009614.1	Mycobacterium_avium_subsp._avium_strain_DJO-44271	0.00925868	0	CP009614.1:3943073-3943936	864	3943073	3943936	0	1	1	PF05721
473cf9b7fe321da4a412e269dd1c7a1f	0	0.100833	0.08	0.447667	0.2615	0.07	0.13	0.63875	0.08	0.40125	0.36875	BGC0000348.1	0.181818	CP010113.1	Mycobacterium_avium_subsp._paratuberculosis_strain_E1	0.0161483	0	CP010113.1:689551-690414	864	689551	690414	0	1	1	PF05721
473cf9b7fe321da4a412e269dd1c7a1f	0	0.100833	0.08	0.447667	0.2615	0.07	0.13	0.63875	0.08	0.40125	0.36875	BGC0000348.1	0.181818	CP010114.1	Mycobacterium_avium_subsp._paratuberculosis_strain_E93	0.0161483	0	CP010114.1:690275-691138	864	690275	691138	0	1	1	PF05721
473cf9b7fe321da4a412e269dd1c7a1f	0	0.100833	0.08	0.447667	0.2615	0.07	0.13	0.63875	0.08	0.40125	0.36875	BGC0000348.1	0.181818	FM209186.1	Pseudomonas_aeruginosa_LESB58_complete_genome_sequence_	0.650112	0	FM209186.1:3398131-3398997	867	3398131	3398997	0	1	1	PF05721
4743ca591ecf3c0136a366c763a44394	0	0.100833	0.06	0.467667	0.2715	0.07	0.12	0.64875	0.08	0.40125	0.37875	BGC0000001.1	0	CP003752.1	Bacillus_thuringiensis_HD-771	0.11851	0	CP003752.1:1466180-1466869	690	1466180	1466869	0	1	1	PF08889
4743ca591ecf3c0136a366c763a44394	0	0.100833	0.06	0.467667	0.2715	0.07	0.12	0.64875	0.08	0.40125	0.37875	BGC0000001.1	0	CP009351.1	Bacillus_thuringiensis_HD1002	0.118516	0	CP009351.1:1498977-1499666	690	1498977	1499666	0	1	1	PF08889
4b27c72090f9546e6f6b0e38df293174	0	0.100833	0.06	0.467667	0.2715	0.07	0.12	0.64875	0.08	0.40125	0.37875	BGC0000001.1	0	CP009914.1	Mycobacterium_sp._VKM_Ac-1817D	0.0505761	0	CP009914.1:5795507-5796976	1470	5795507	5796976	0	1	1	PF04107
4d2347aad7b19ff3b76a12b99bbaeff1	0	0.100833	0.06	0.467667	0.2715	0.07	0.12	0.64875	0.08	0.40125	0.37875	BGC0000444.1	0.0606061	CP002059.1	&apos;Nostoc_azollae&apos;_0708	0.648483	0	CP002059.1:3181236-3181463	228	3181236	3181463	0	1	1	PF13613
4ebb4111611158ed94dbe5ec37fac035	0	0.01	0	0.494476	0.495524	0	0	0.725417	0.08	0.264583	0.575417	BGC0001247.7	1	CP003170.1	Actinoplanes_sp._SE50/110	0.943719	0	CP003170.1:4488204-4489256	1053	4488204	4489256	1	1	1	PF01494
4eda72b8d5f100386f3f6ba5a2c09836	0	0.100833	0.06	0.467667	0.2715	0.07	0.12	0.64875	0.08	0.40125	0.37875	BGC0000001.1	0	AE016958.1	Mycobacterium_avium_subsp._paratuberculosis_str._k10	0.834593	0	AE016958.1:2228387-2229166	780	2228387	2229166	0	1	1	PF01083
4eda72b8d5f100386f3f6ba5a2c09836	0	0.100833	0.06	0.467667	0.2715	0.07	0.12	0.64875	0.08	0.40125	0.37875	BGC0000001.1	0	CP009499.1	Mycobacterium_intracellulare_1956	0.795301	0	CP009499.1:2136150-2136515	366	2136150	2136515	0	1	1	PF01083
5843ed52c3f0a4a51b88c7bdc73ffe6c	0	0	0.0977896	0.823797	0	0	0.728256	0.35	0.04	0.63	0.21	BGC0001243.1	1	AE000516.2	Mycobacterium_tuberculosis_CDC1551	0.976516	0	AE000516.2:2008166-2009380	1215	2008166	2009380	1	1	1	PF00067
5843ed52c3f0a4a51b88c7bdc73ffe6c	0	0	0.0977896	0.823797	0	0	0.728256	0.35	0.04	0.63	0.21	BGC0001243.1	1	AE000516.2	Mycobacterium_tuberculosis_CDC1551	0.999902	0	AE000516.2:2020867-2022048	1182	2020867	2022048	1	1	1	PF00067
5843ed52c3f0a4a51b88c7bdc73ffe6c	0	0	0.0977896	0.823797	0	0	0.728256	0.35	0.04	0.63	0.21	BGC0001243.1	1	AE016958.1	Mycobacterium_avium_subsp._paratuberculosis_str._k10	0.98366	0	AE016958.1:2236277-2237545	1269	2236277	2237545	1	1	1	PF00067
5843ed52c3f0a4a51b88c7bdc73ffe6c	0	0	0.0977896	0.823797	0	0	0.728256	0.35	0.04	0.63	0.21	BGC0001243.1	1	AM408590.1	Mycobacterium_bovis_BCG_Pasteur_1173P2	0.923406	0	AM408590.1:2011751-2012965	1215	2011751	2012965	1	1	1	PF00067
5843ed52c3f0a4a51b88c7bdc73ffe6c	0	0	0.0977896	0.823797	0	0	0.728256	0.35	0.04	0.63	0.21	BGC0001243.1	1	AP012340.1	Mycobacterium_tuberculosis_str._Erdman_=_ATCC_35801_DNA	0.976516	0	AP012340.1:2001950-2003164	1215	2001950	2003164	1	1	1	PF00067
5843ed52c3f0a4a51b88c7bdc73ffe6c	0	0	0.0977896	0.823797	0	0	0.728256	0.35	0.04	0.63	0.21	BGC0001243.1	1	AP012340.1	Mycobacterium_tuberculosis_str._Erdman_=_ATCC_35801_DNA	0.999902	0	AP012340.1:2014651-2015832	1182	2014651	2015832	1	1	1	PF00067
5843ed52c3f0a4a51b88c7bdc73ffe6c	0	0	0.0977896	0.823797	0	0	0.728256	0.35	0.04	0.63	0.21	BGC0001243.1	1	CP000511.1	Mycobacterium_vanbaalenii_PYR-1	0.995527	0	CP000511.1:3389928-3391118	1191	3389928	3391118	1	1	1	PF00067
5843ed52c3f0a4a51b88c7bdc73ffe6c	0	0	0.0977896	0.823797	0	0	0.728256	0.35	0.04	0.63	0.21	BGC0001243.1	1	CP000854.1	Mycobacterium_marinum_M	0.965569	0	CP000854.1:5814404-5815648	1245	5814404	5815648	1	1	1	PF00067
5843ed52c3f0a4a51b88c7bdc73ffe6c	0	0	0.0977896	0.823797	0	0	0.728256	0.35	0.04	0.63	0.21	BGC0001243.1	1	CP001664.1	Mycobacterium_tuberculosis_str._Haarlem	0.976516	0	CP001664.1:2010103-2011317	1215	2010103	2011317	1	1	1	PF00067
5843ed52c3f0a4a51b88c7bdc73ffe6c	0	0	0.0977896	0.823797	0	0	0.728256	0.35	0.04	0.63	0.21	BGC0001243.1	1	CP001664.1	Mycobacterium_tuberculosis_str._Haarlem	0.999902	0	CP001664.1:2022804-2023985	1182	2022804	2023985	1	1	1	PF00067
5843ed52c3f0a4a51b88c7bdc73ffe6c	0	0	0.0977896	0.823797	0	0	0.728256	0.35	0.04	0.63	0.21	BGC0001243.1	1	CP002385.1	Mycobacterium_gilvum_Spyr1	0.811355	0	CP002385.1:5271167-5272453	1287	5271167	5272453	1	1	1	PF00067
5843ed52c3f0a4a51b88c7bdc73ffe6c	0	0	0.0977896	0.823797	0	0	0.728256	0.35	0.04	0.63	0.21	BGC0001243.1	1	CP003347.1	Mycobacterium_yongonense_05-1390_chromosome	0.999926	0	CP003347.1:2729515-2730678	1164	2729515	2730678	1	1	1	PF00067
5843ed52c3f0a4a51b88c7bdc73ffe6c	0	0	0.0977896	0.823797	0	0	0.728256	0.35	0.04	0.63	0.21	BGC0001243.1	1	CP003900.2	Mycobacterium_bovis_BCG_str._Korea_1168P	0.923406	0	CP003900.2:1981906-1983120	1215	1981906	1983120	1	1	1	PF00067
5843ed52c3f0a4a51b88c7bdc73ffe6c	0	0	0.0977896	0.823797	0	0	0.728256	0.35	0.04	0.63	0.21	BGC0001243.1	1	CP003969.1	Sorangium_cellulosum_So0157-2	0.973346	0	CP003969.1:11129611-11130864	1254	11129611	11130864	1	1	1	PF00067
5843ed52c3f0a4a51b88c7bdc73ffe6c	0	0	0.0977896	0.823797	0	0	0.728256	0.35	0.04	0.63	0.21	BGC0001243.1	1	CP005387.1	Mycobacterium_tuberculosis_EAI5/NITR206	0.999902	0	CP005387.1:2017689-2018870	1182	2017689	2018870	1	1	1	PF00067
5843ed52c3f0a4a51b88c7bdc73ffe6c	0	0	0.0977896	0.823797	0	0	0.728256	0.35	0.04	0.63	0.21	BGC0001243.1	1	CP005928.1	Mycobacterium_avium_subsp._paratuberculosis_MAP4	0.998371	0	CP005928.1:2447753-2449105	1353	2447753	2449105	1	1	1	PF00067
5843ed52c3f0a4a51b88c7bdc73ffe6c	0	0	0.0977896	0.823797	0	0	0.728256	0.35	0.04	0.63	0.21	BGC0001243.1	1	CP006578.1	Mycobacterium_tuberculosis_EAI5	0.999902	0	CP006578.1:2018028-2019209	1182	2018028	2019209	1	1	1	PF00067
5843ed52c3f0a4a51b88c7bdc73ffe6c	0	0	0.0977896	0.823797	0	0	0.728256	0.35	0.04	0.63	0.21	BGC0001243.1	1	CP006835.1	Mycobacterium_kansasii_ATCC_12478	0.999944	0	CP006835.1:43039-44220	1182	43039	44220	1	1	1	PF00067
5843ed52c3f0a4a51b88c7bdc73ffe6c	0	0	0.0977896	0.823797	0	0	0.728256	0.35	0.04	0.63	0.21	BGC0001243.1	1	CP006936.1	Mycobacterium_neoaurum_VKM_Ac-1815D	0.836135	0	CP006936.1:152151-153473	1323	152151	153473	1	1	1	PF00067
5843ed52c3f0a4a51b88c7bdc73ffe6c	0	0	0.0977896	0.823797	0	0	0.728256	0.35	0.04	0.63	0.21	BGC0001243.1	1	CP009449.1	Mycobacterium_bovis_strain_ATCC_BAA-935	0.925432	0	CP009449.1:1971021-1972235	1215	1971021	1972235	1	1	1	PF00067
5843ed52c3f0a4a51b88c7bdc73ffe6c	0	0	0.0977896	0.823797	0	0	0.728256	0.35	0.04	0.63	0.21	BGC0001243.1	1	CP009481.1	UNVERIFIED:_Mycobacterium_kansasii_662	0.999949	0	CP009481.1:42771-43952	1182	42771	43952	1	1	1	PF00067
5843ed52c3f0a4a51b88c7bdc73ffe6c	0	0	0.0977896	0.823797	0	0	0.728256	0.35	0.04	0.63	0.21	BGC0001243.1	1	CP009483.1	Mycobacterium_kansasii_824	0.999944	0	CP009483.1:42727-43908	1182	42727	43908	1	1	1	PF00067
5843ed52c3f0a4a51b88c7bdc73ffe6c	0	0	0.0977896	0.823797	0	0	0.728256	0.35	0.04	0.63	0.21	BGC0001243.1	1	CP009499.1	Mycobacterium_intracellulare_1956	0.979812	0	CP009499.1:2130183-2131451	1269	2130183	2131451	1	1	1	PF00067
5843ed52c3f0a4a51b88c7bdc73ffe6c	0	0	0.0977896	0.823797	0	0	0.728256	0.35	0.04	0.63	0.21	BGC0001243.1	1	CP010113.1	Mycobacterium_avium_subsp._paratuberculosis_strain_E1	0.998371	0	CP010113.1:2420558-2421910	1353	2420558	2421910	1	1	1	PF00067
5843ed52c3f0a4a51b88c7bdc73ffe6c	0	0	0.0977896	0.823797	0	0	0.728256	0.35	0.04	0.63	0.21	BGC0001243.1	1	CP010114.1	Mycobacterium_avium_subsp._paratuberculosis_strain_E93	0.998371	0	CP010114.1:2423233-2424585	1353	2423233	2424585	1	1	1	PF00067
5843ed52c3f0a4a51b88c7bdc73ffe6c	0	0	0.0977896	0.823797	0	0	0.728256	0.35	0.04	0.63	0.21	BGC0001243.1	1	FO203508.1	Mycobacterium_canettii_CIPT_140070008_complete_genome_	0.99986	0	FO203508.1:2049738-2050919	1182	2049738	2050919	1	1	1	PF00067
5843ed52c3f0a4a51b88c7bdc73ffe6c	0	0	0.0977896	0.823797	0	0	0.728256	0.35	0.04	0.63	0.21	BGC0001243.1	1	FO203509.1	Mycobacterium_canettii_CIPT_140070010_complete_genome_	0.999902	0	FO203509.1:2109186-2110367	1182	2109186	2110367	1	1	1	PF00067
5843ed52c3f0a4a51b88c7bdc73ffe6c	0	0	0.0977896	0.823797	0	0	0.728256	0.35	0.04	0.63	0.21	BGC0001243.1	1	FO203510.1	Mycobacterium_canettii_CIPT_140070017_complete_genome_	0.99986	0	FO203510.1:2106325-2107506	1182	2106325	2107506	1	1	1	PF00067
5843ed52c3f0a4a51b88c7bdc73ffe6c	0	0	0.0977896	0.823797	0	0	0.728256	0.35	0.04	0.63	0.21	BGC0001243.1	1	HE663067.1	Mycobacterium_tuberculosis_7199-99_complete_genome_	0.976516	0	HE663067.1:2014622-2015836	1215	2014622	2015836	1	1	1	PF00067
5843ed52c3f0a4a51b88c7bdc73ffe6c	0	0	0.0977896	0.823797	0	0	0.728256	0.35	0.04	0.63	0.21	BGC0001243.1	1	HE663067.1	Mycobacterium_tuberculosis_7199-99_complete_genome_	0.999902	0	HE663067.1:2027323-2028504	1182	2027323	2028504	1	1	1	PF00067
6561cbfe0363d432ca252776148c3d09	0	0.100833	0.06	0.467667	0.2715	0.07	0.12	0.62875	0.08	0.40125	0.38875	BGC0000407.1	0.0434783	CP003235.1	Paenibacillus_mucilaginosus_3016	0.00193823	0	CP003235.1:2288843-2290948	2106	2288843	2290948	0	1	1	PF02065
6716a46b81189e0d83a12dd6f5c563ca	0	0.100833	0.06	0.467667	0.2715	0.07	0.12	0.64875	0.08	0.40125	0.37875	BGC0001002.1	0.047619	CP003078.1	Mycobacterium_sp._JS623	0.133105	0	CP003078.1:684803-685255	453	684803	685255	0	1	1	PF04075
6716a46b81189e0d83a12dd6f5c563ca	0	0.100833	0.06	0.467667	0.2715	0.07	0.12	0.64875	0.08	0.40125	0.37875	BGC0001002.1	0.047619	CP004374.1	Mycobacterium_abscessus_subsp._bolletii_50594	0.0223357	0	CP004374.1:3954298-3954747	450	3954298	3954747	0	1	1	PF04075
6716a46b81189e0d83a12dd6f5c563ca	0	0.100833	0.06	0.467667	0.2715	0.07	0.12	0.64875	0.08	0.40125	0.37875	BGC0001002.1	0.047619	CP006835.1	Mycobacterium_kansasii_ATCC_12478	0.991635	0	CP006835.1:1857361-1857813	453	1857361	1857813	0	1	1	PF04075
6716a46b81189e0d83a12dd6f5c563ca	0	0.100833	0.06	0.467667	0.2715	0.07	0.12	0.64875	0.08	0.40125	0.37875	BGC0001002.1	0.047619	CP009447.1	Mycobacterium_abscessus_subsp._bolletii_strain_MM1513	0.0151831	0	CP009447.1:944780-945229	450	944780	945229	0	1	1	PF04075
6716a46b81189e0d83a12dd6f5c563ca	0	0.100833	0.06	0.467667	0.2715	0.07	0.12	0.64875	0.08	0.40125	0.37875	BGC0001002.1	0.047619	CP009481.1	UNVERIFIED:_Mycobacterium_kansasii_662	0.991635	0	CP009481.1:1832900-1833352	453	1832900	1833352	0	1	1	PF04075
6716a46b81189e0d83a12dd6f5c563ca	0	0.100833	0.06	0.467667	0.2715	0.07	0.12	0.64875	0.08	0.40125	0.37875	BGC0001002.1	0.047619	CP009483.1	Mycobacterium_kansasii_824	0.991635	0	CP009483.1:1847437-1847889	453	1847437	1847889	0	1	1	PF04075
6d067c8998d9a01c4ae7d54506af758a	0	0.100833	0.06	0.467667	0.2615	0.06	0.13	0.65375	0.08	0.39625	0.37375	BGC0000662.1	0.0769231	CP010954.1	Sphingobium_sp._YBL2	0.996713	0	CP010954.1:3926456-3927913	1458	3926456	3927913	0	1	1	PF05893
6d067c8998d9a01c4ae7d54506af758a	0	0.100833	0.06	0.467667	0.2615	0.06	0.13	0.65375	0.08	0.39625	0.37375	BGC0000662.1	0.0769231	CP010954.1	Sphingobium_sp._YBL2	0.9939	0	CP010954.1:3930717-3932129	1413	3930717	3932129	0	1	1	PF05893
6e88bd0f985523f7b11ccf78e04e831a	0	0.0908333	0.06	0.467667	0.2815	0.07	0.12	0.64875	0.08	0.41125	0.36875	BGC0000627.1	0.0606061	CP000127.1	Nitrosococcus_oceani_ATCC_19707	0.00119634	0	CP000127.1:836945-838618	1674	836945	838618	0	1	1	PF01019
7278aa11fc4337052dc0cd667641acea	0	0.110833	0.1	0.381667	0.3075	0.06	0.12	0.58875	0.07	0.33125	0.41875	BGC0001347.1	0.333333	CP000820.1	Frankia_sp._EAN1pec	0.452258	0	CP000820.1:4797123-4797746	624	4797123	4797746	0	1	1	PF00196
7278aa11fc4337052dc0cd667641acea	0	0.110833	0.1	0.381667	0.3075	0.06	0.12	0.58875	0.07	0.33125	0.41875	BGC0001347.1	0.333333	CP002279.1	Mesorhizobium_opportunistum_WSM2075	0.664722	0	CP002279.1:2180045-2180818	774	2180045	2180818	0	1	1	PF00196
72c8b65914908d6dac5085b5ae64aa23	0	0.0975	0.04	0.431	0.2515	0.15	0.11	0.64875	0.08	0.40125	0.37875	BGC0000751.1	0.222222	CP000746.1	Actinobacillus_succinogenes_130Z	0.00405635	0	CP000746.1:876589-877686	1098	876589	877686	0	1	1	PF04464
74594e0ffcd7232232406f8f853a348a	0	0.6425	0.04	0.1275	0.15	0.02	0.05	0.63875	0.08	0.37125	0.40875	BGC0000456.2	1	CP003053.1	Mycobacterium_chubuense_NBB4	0.999885	0	CP003053.1:2830424-2831344	921	2830424	2831344	0	1	1	PF04116
74767df30d9d7428708984596492ca1a	0	0.0708333	0.03	0.285167	0.194	0.4	0.08	0.65875	0.08	0.42125	0.37875	BGC0000751.1	0.222222	CP003537.1	Bdellovibrio_exovorus_JSS	0.0709865	0	CP003537.1:2403652-2404428	777	2403652	2404428	1	1	1	PF00535
79a932ce69859d17e8f87d17ac8de737	0	0.100833	0.06	0.467667	0.2715	0.07	0.12	0.64875	0.08	0.40125	0.37875	BGC0000001.1	0	CP003322.1	Mycobacterium_intracellulare_ATCC_13950	0.0108525	0	CP003322.1:5072737-5072949	213	5072737	5072949	0	1	1	PF11160
7b5e8248367d425a9607881e3efdb0ff	0	0.100833	0.06	0.467667	0.2715	0.07	0.12	0.64875	0.08	0.40125	0.37875	BGC0000001.1	0	CP000325.1	Mycobacterium_ulcerans_Agy99	0.0350521	0	CP000325.1:977030-977584	555	977030	977584	0	1	1	PF09037
7b74ebf622c5386b3334cdb55062406a	0	0.100833	0.06	0.467667	0.2715	0.07	0.12	0.64875	0.08	0.40125	0.37875	BGC0000727.1	0.0333333	AM408590.1	Mycobacterium_bovis_BCG_Pasteur_1173P2	0.97299	0	AM408590.1:2018745-2020265	1521	2018745	2020265	0	1	1	PF05108
7b74ebf622c5386b3334cdb55062406a	0	0.100833	0.06	0.467667	0.2715	0.07	0.12	0.64875	0.08	0.40125	0.37875	BGC0000727.1	0.0333333	AP010918.1	Mycobacterium_bovis_BCG_str._Tokyo_172_DNA	0.987237	0	AP010918.1:2000736-2002256	1521	2000736	2002256	0	1	1	PF05108
7b74ebf622c5386b3334cdb55062406a	0	0.100833	0.06	0.467667	0.2715	0.07	0.12	0.64875	0.08	0.40125	0.37875	BGC0000727.1	0.0333333	CP002095.1	Mycobacterium_bovis_BCG_str._Mexico	0.987237	0	CP002095.1:1998110-1999630	1521	1998110	1999630	0	1	1	PF05108
7b74ebf622c5386b3334cdb55062406a	0	0.100833	0.06	0.467667	0.2715	0.07	0.12	0.64875	0.08	0.40125	0.37875	BGC0000727.1	0.0333333	CP003900.2	Mycobacterium_bovis_BCG_str._Korea_1168P	0.97299	0	CP003900.2:1988900-1990420	1521	1988900	1990420	0	1	1	PF05108
7b74ebf622c5386b3334cdb55062406a	0	0.100833	0.06	0.467667	0.2715	0.07	0.12	0.64875	0.08	0.40125	0.37875	BGC0000727.1	0.0333333	CP009449.1	Mycobacterium_bovis_strain_ATCC_BAA-935	0.973534	0	CP009449.1:1978015-1979535	1521	1978015	1979535	0	1	1	PF05108
7b74ebf622c5386b3334cdb55062406a	0	0.100833	0.06	0.467667	0.2715	0.07	0.12	0.64875	0.08	0.40125	0.37875	BGC0000727.1	0.0333333	FO203508.1	Mycobacterium_canettii_CIPT_140070008_complete_genome_	0.987237	0	FO203508.1:2044031-2045551	1521	2044031	2045551	0	1	1	PF05108
7b74ebf622c5386b3334cdb55062406a	0	0.100833	0.06	0.467667	0.2715	0.07	0.12	0.64875	0.08	0.40125	0.37875	BGC0000727.1	0.0333333	FO203510.1	Mycobacterium_canettii_CIPT_140070017_complete_genome_	0.987237	0	FO203510.1:2100618-2102138	1521	2100618	2102138	0	1	1	PF05108
83d8d2e4e03f2dac412f628f30ae05d8	0	0.100833	0.06	0.467667	0.2715	0.07	0.12	0.64875	0.08	0.40125	0.37875	BGC0000317.1	0.0909091	AP008957.1	Rhodococcus_erythropolis_PR4_DNA	0.0815648	0	AP008957.1:5338638-5339732	1095	5338638	5339732	0	1	1	PF02515
83d8d2e4e03f2dac412f628f30ae05d8	0	0.100833	0.06	0.467667	0.2715	0.07	0.12	0.64875	0.08	0.40125	0.37875	BGC0000317.1	0.0909091	CP003761.1	Rhodococcus_erythropolis_CCM2595	0.0815648	0	CP003761.1:5069607-5070701	1095	5069607	5070701	0	1	1	PF02515
83d8d2e4e03f2dac412f628f30ae05d8	0	0.100833	0.06	0.467667	0.2715	0.07	0.12	0.64875	0.08	0.40125	0.37875	BGC0000317.1	0.0909091	CP011295.1	Rhodococcus_erythropolis_strain_BG43	0.0815648	0	CP011295.1:5138308-5139402	1095	5138308	5139402	0	1	1	PF02515
8456348bf6eb7ffd506cb555129a24b7	0	0.100833	0.06	0.467667	0.2715	0.07	0.12	0.67875	0.08	0.40125	0.36875	BGC0000397.1	0.0740741	AP012555.1	Mycobacterium_avium_subsp._hominissuis_TH135_chromosomal_DNA	0.0685444	0	AP012555.1:272343-273587	1245	272343	273587	0	1	1	PF00144
867a9e0df5c4e46581ce261a98275670	0	0.100833	0.06	0.507667	0.2115	0.07	0.13	0.62875	0.07	0.42125	0.36875	BGC0001271.3	0.285714	CP004886.1	Mycobacterium_tuberculosis_str._Haarlem/NITR202	0.953963	0	CP004886.1:3818987-3819301	315	3818987	3819301	0	1	1	PF05199
8994a21d470c654882f9587de57158ee	0	0.100833	0.06	0.467667	0.2715	0.07	0.12	0.63875	0.08	0.41125	0.36875	BGC0000404.1	0.111111	CP003990.1	Streptomyces_sp._PAMC26508	0.0757932	0	CP003990.1:7446957-7447697	741	7446957	7447697	0	1	1	PF09995
8994a21d470c654882f9587de57158ee	0	0.100833	0.06	0.467667	0.2715	0.07	0.12	0.63875	0.08	0.41125	0.36875	BGC0000404.1	0.111111	CP009482.1	Mycobacterium_avium_subsp._avium_2285_(S)	0.189748	0	CP009482.1:5101985-5102938	954	5101985	5102938	0	1	1	PF09995
8994a21d470c654882f9587de57158ee	0	0.100833	0.06	0.467667	0.2715	0.07	0.12	0.63875	0.08	0.41125	0.36875	BGC0000404.1	0.111111	CP009493.1	Mycobacterium_avium_subsp._avium_2285_(R)	0.189748	0	CP009493.1:5073744-5074697	954	5073744	5074697	0	1	1	PF09995
8b4fa6fbf6716bbe2b27f1ede6840779	0	0.0908333	0.05	0.417667	0.2615	0.15	0.09	0.64875	0.08	0.40125	0.37875	BGC0000740.1	0.181818	CP003563.1	Sinorhizobium_fredii_USDA_257	0.724959	0	CP003563.1:1145966-1147219	1254	1145966	1147219	1	1	1	PF04932
8bd0069290bb3b0b040b513dcafb9e44	0	0.0258333	0.02	0.184167	0.09	0.66	0.68	0.64875	0.08	0.40125	0.36875	BGC0001086.2	1	CP002275.1	Mycobacterium_indicus_pranii_MTCC_9506	0.313868	0	CP002275.1:2764142-2765545	1404	2764142	2765545	0	1	1	PF00487
913d95bde68f84ee7687af2473ba2b2c	0	0.100833	0.06	0.467667	0.2715	0.07	0.12	0.64875	0.08	0.40125	0.37875	BGC0000001.1	0	CP004886.1	Mycobacterium_tuberculosis_str._Haarlem/NITR202	1.37765e-05	0	CP004886.1:3749168-3751975	2808	3749168	3751975	0	1	1	PF01469
967a7f28c1d194ee28ef132e0de182ea	0	0.100833	0.06	0.467667	0.2715	0.07	0.12	0.64875	0.08	0.40125	0.37875	BGC0000001.1	0	CP000362.1	Roseobacter_denitrificans_OCh_114	2.29351e-06	0	CP000362.1:3694766-3695395	630	3694766	3695395	0	1	1	PF02570
9d065005245972b27dbdcdf949fd2680	0	0.100833	0.06	0.467667	0.2715	0.07	0.12	0.64875	0.08	0.40125	0.37875	BGC0000285.1	0.0952381	CP000304.1	Pseudomonas_stutzeri_A1501	0.00821553	0	CP000304.1:1873485-1876022	2538	1873485	1876022	0	1	1	PF01804
9d065005245972b27dbdcdf949fd2680	0	0.100833	0.06	0.467667	0.2715	0.07	0.12	0.64875	0.08	0.40125	0.37875	BGC0000285.1	0.0952381	CP002622.1	Pseudomonas_stutzeri_DSM_4166	0.00821553	0	CP002622.1:1855102-1857639	2538	1855102	1857639	0	1	1	PF01804
9d8926443ae01eff8c51abd2399c8a69	0	0.0683333	0.17	0.360167	0.2115	0.07	0.19	0.64375	0.08	0.38625	0.36375	BGC0000685.1	0.285714	AP012057.1	Ilumatobacter_coccineus_YM16-304_DNA	0.0308419	0	AP012057.1:4764035-4765051	1017	4764035	4765051	1	1	1	PF02668
9d8926443ae01eff8c51abd2399c8a69	0	0.0683333	0.17	0.360167	0.2115	0.07	0.19	0.64375	0.08	0.38625	0.36375	BGC0000685.1	0.285714	CP000479.1	Mycobacterium_avium_104	0.40395	0	CP000479.1:239896-240783	888	239896	240783	1	1	1	PF02668
9d8926443ae01eff8c51abd2399c8a69	0	0.0683333	0.17	0.360167	0.2115	0.07	0.19	0.64375	0.08	0.38625	0.36375	BGC0000685.1	0.285714	CP000656.1	Mycobacterium_gilvum_PYR-GCK	0.564444	0	CP000656.1:3291124-3292053	930	3291124	3292053	1	1	1	PF02668
9d8926443ae01eff8c51abd2399c8a69	0	0.0683333	0.17	0.360167	0.2115	0.07	0.19	0.64375	0.08	0.38625	0.36375	BGC0000685.1	0.285714	CP002385.1	Mycobacterium_gilvum_Spyr1	0.564489	0	CP002385.1:2513068-2513997	930	2513068	2513997	1	1	1	PF02668
9d8926443ae01eff8c51abd2399c8a69	0	0.0683333	0.17	0.360167	0.2115	0.07	0.19	0.64375	0.08	0.38625	0.36375	BGC0000685.1	0.285714	CP003078.1	Mycobacterium_sp._JS623	0.0579897	0	CP003078.1:3623037-3623957	921	3623037	3623957	1	1	1	PF02668
9d8926443ae01eff8c51abd2399c8a69	0	0.0683333	0.17	0.360167	0.2115	0.07	0.19	0.64375	0.08	0.38625	0.36375	BGC0000685.1	0.285714	CP009482.1	Mycobacterium_avium_subsp._avium_2285_(S)	0.40395	0	CP009482.1:239709-240596	888	239709	240596	1	1	1	PF02668
9d8926443ae01eff8c51abd2399c8a69	0	0.0683333	0.17	0.360167	0.2115	0.07	0.19	0.64375	0.08	0.38625	0.36375	BGC0000685.1	0.285714	CP009493.1	Mycobacterium_avium_subsp._avium_2285_(R)	0.40395	0	CP009493.1:239615-240502	888	239615	240502	1	1	1	PF02668
9d8926443ae01eff8c51abd2399c8a69	0	0.0683333	0.17	0.360167	0.2115	0.07	0.19	0.64375	0.08	0.38625	0.36375	BGC0000685.1	0.285714	CP009614.1	Mycobacterium_avium_subsp._avium_strain_DJO-44271	0.40395	0	CP009614.1:239724-240611	888	239724	240611	1	1	1	PF02668
9fc4e943b1a02b4ae92c057d272a89e8	0	0.100833	0.06	0.467667	0.2715	0.07	0.12	0.64875	0.08	0.40125	0.37875	BGC0000001.1	0	CP009280.1	Paenibacillus_sp._FSL_P4-0081	0.669965	0	CP009280.1:3117523-3119769	2247	3117523	3119769	0	1	1	PF14498
a393d3cfc9718200f549adfee09cb120	0	0.100833	0.06	0.467667	0.2715	0.07	0.12	0.64875	0.08	0.40125	0.37875	BGC0000109.1	0.0186916	CP003169.1	Mycobacterium_rhodesiae_NBB3	0.0189307	0	CP003169.1:3975686-3976855	1170	3975686	3976855	0	1	1	PF17198
a64cc21a08d6aeb7fb70fe05e5128677	0	0.100833	0.06	0.467667	0.2715	0.07	0.12	0.64875	0.08	0.40125	0.37875	BGC0000466.1	0.0235294	BX548020.1	Synechococcus_sp._WH_8102_complete_genome._	0.00617346	0	BX548020.1:609928-610659	732	609928	610659	0	1	1	PF02527
a9ba0552fd5a5bab34198215d1ede944	0	0.100833	0.06	0.467667	0.2715	0.07	0.12	0.64875	0.08	0.40125	0.37875	BGC0001051.1	0.028169	AP012206.1	Bradyrhizobium_japonicum_USDA_6_DNA	0.0763643	0	AP012206.1:8821138-8822235	1098	8821138	8822235	0	1	1	PF03088
ad3b65f0d916ff3b6274b76ba7a7fa33	0	0.100833	0.06	0.467667	0.2715	0.07	0.12	0.64875	0.08	0.40125	0.37875	BGC0001055.1	0.0140845	CP004887.1	Klebsiella_michiganensis_HKOPL1	0.97951	0	CP004887.1:1746437-1746814	378	1746437	1746814	0	1	1	PF02288
ad66b3f7f07b2afcf394990f9bf47e5f	0	0.100833	0.06	0.467667	0.2715	0.07	0.12	0.64875	0.08	0.40125	0.37875	BGC0000001.1	0	CP005928.1	Mycobacterium_avium_subsp._paratuberculosis_MAP4	0.0269279	0	CP005928.1:694141-694644	504	694141	694644	0	1	1	PF10698
ad66b3f7f07b2afcf394990f9bf47e5f	0	0.100833	0.06	0.467667	0.2715	0.07	0.12	0.64875	0.08	0.40125	0.37875	BGC0000001.1	0	CP010113.1	Mycobacterium_avium_subsp._paratuberculosis_strain_E1	0.0269279	0	CP010113.1:686806-687309	504	686806	687309	0	1	1	PF10698
ad66b3f7f07b2afcf394990f9bf47e5f	0	0.100833	0.06	0.467667	0.2715	0.07	0.12	0.64875	0.08	0.40125	0.37875	BGC0000001.1	0	CP010114.1	Mycobacterium_avium_subsp._paratuberculosis_strain_E93	0.0269279	0	CP010114.1:687530-688033	504	687530	688033	0	1	1	PF10698
b14f1f885989fc776e5c94be89832460	0	0.284124	0	0.715876	0	0	0	0.531083	0.02	0.478917	0.481083	BGC0000370.2	1	CP000854.1	Mycobacterium_marinum_M	0.00495732	0	CP000854.1:3962179-3963762	1584	3962179	3963762	0	1	1	PF07690
b90ebfb21a385986168c9eb51a291fe0	0	0.0725	0.35	0.37	0.1575	0.065	0.07	0.410417	0.03	0.219583	0.220417	BGC0000849.1	0.666667	AP012304.1	Azoarcus_sp._KH32C_DNA	0.984019	0	AP012304.1:2576513-2577238	726	2576513	2577238	0	1	1	PF00440
b90ebfb21a385986168c9eb51a291fe0	0	0.0725	0.35	0.37	0.1575	0.065	0.07	0.410417	0.03	0.219583	0.220417	BGC0000849.1	0.666667	CP001658.1	Mycobacterium_tuberculosis_KZN_1435	0.609271	0	CP001658.1:329645-330265	621	329645	330265	0	1	1	PF00440
b90ebfb21a385986168c9eb51a291fe0	0	0.0725	0.35	0.37	0.1575	0.065	0.07	0.410417	0.03	0.219583	0.220417	BGC0000849.1	0.666667	CP001664.1	Mycobacterium_tuberculosis_str._Haarlem	0.609271	0	CP001664.1:330026-330646	621	330026	330646	0	1	1	PF00440
b90ebfb21a385986168c9eb51a291fe0	0	0.0725	0.35	0.37	0.1575	0.065	0.07	0.410417	0.03	0.219583	0.220417	BGC0000849.1	0.666667	CP001976.1	Mycobacterium_tuberculosis_KZN_605	0.609271	0	CP001976.1:329644-330264	621	329644	330264	0	1	1	PF00440
b90ebfb21a385986168c9eb51a291fe0	0	0.0725	0.35	0.37	0.1575	0.065	0.07	0.410417	0.03	0.219583	0.220417	BGC0000849.1	0.666667	CP003275.1	Streptomyces_hygroscopicus_subsp._jinggangensis_5008	0.167618	0	CP003275.1:1482120-1482755	636	1482120	1482755	0	1	1	PF00440
b90ebfb21a385986168c9eb51a291fe0	0	0.0725	0.35	0.37	0.1575	0.065	0.07	0.410417	0.03	0.219583	0.220417	BGC0000849.1	0.666667	CP003720.1	Streptomyces_hygroscopicus_subsp._jinggangensis_TL01	0.167618	0	CP003720.1:1255853-1256488	636	1255853	1256488	0	1	1	PF00440
b90ebfb21a385986168c9eb51a291fe0	0	0.0725	0.35	0.37	0.1575	0.065	0.07	0.410417	0.03	0.219583	0.220417	BGC0000849.1	0.666667	CP003899.1	Mycobacterium_liflandii_128FXT	0.0299392	0	CP003899.1:5343961-5344545	585	5343961	5344545	0	1	1	PF00440
b90ebfb21a385986168c9eb51a291fe0	0	0.0725	0.35	0.37	0.1575	0.065	0.07	0.410417	0.03	0.219583	0.220417	BGC0000849.1	0.666667	CP005082.1	Mycobacterium_tuberculosis_str._Beijing/NITR203	0.609364	0	CP005082.1:329685-330305	621	329685	330305	0	1	1	PF00440
b90ebfb21a385986168c9eb51a291fe0	0	0.0725	0.35	0.37	0.1575	0.065	0.07	0.410417	0.03	0.219583	0.220417	BGC0000849.1	0.666667	CP009447.1	Mycobacterium_abscessus_subsp._bolletii_strain_MM1513	0.0512727	0	CP009447.1:1461446-1462018	573	1461446	1462018	0	1	1	PF00440
b90ebfb21a385986168c9eb51a291fe0	0	0.0725	0.35	0.37	0.1575	0.065	0.07	0.410417	0.03	0.219583	0.220417	BGC0000849.1	0.666667	CP009449.1	Mycobacterium_bovis_strain_ATCC_BAA-935	0.609271	0	CP009449.1:327558-328178	621	327558	328178	0	1	1	PF00440
b90ebfb21a385986168c9eb51a291fe0	0	0.0725	0.35	0.37	0.1575	0.065	0.07	0.410417	0.03	0.219583	0.220417	BGC0000849.1	0.666667	HE663067.1	Mycobacterium_tuberculosis_7199-99_complete_genome_	0.609271	0	HE663067.1:329926-330546	621	329926	330546	0	1	1	PF00440
bd651b13cddd1b1aef2c6f5d7534eb4f	0	0.100833	0.06	0.467667	0.2715	0.07	0.12	0.64875	0.08	0.40125	0.37875	BGC0000256.1	0.0235294	CP000656.1	Mycobacterium_gilvum_PYR-GCK	0.986956	0	CP000656.1:4676450-4677955	1506	4676450	4677955	0	1	1	PF02720
bd651b13cddd1b1aef2c6f5d7534eb4f	0	0.100833	0.06	0.467667	0.2715	0.07	0.12	0.64875	0.08	0.40125	0.37875	BGC0000256.1	0.0235294	CP002299.1	Frankia_inefficax_strain_EuI1c_chromosome	0.0160963	0	CP002299.1:2354919-2356007	1089	2354919	2356007	0	1	1	PF02720
bd651b13cddd1b1aef2c6f5d7534eb4f	0	0.100833	0.06	0.467667	0.2715	0.07	0.12	0.64875	0.08	0.40125	0.37875	BGC0000256.1	0.0235294	CP002385.1	Mycobacterium_gilvum_Spyr1	0.986865	0	CP002385.1:3883839-3885359	1521	3883839	3885359	0	1	1	PF02720
c00b0e3609dee697e2512d6d0c235da1	0	0.260015	0.238318	0.3475	0.114167	0.03	0.05	0.441667	0.09	0.558333	0.191667	BGC0000357.1	0.5	AE016828.3	Coxiella_burnetii_RSA_493	0.994484	0	AE016828.3:153767-154033	267	153767	154033	0	1	1	PF00550
c00b0e3609dee697e2512d6d0c235da1	0	0.260015	0.238318	0.3475	0.114167	0.03	0.05	0.441667	0.09	0.558333	0.191667	BGC0000357.1	0.5	CP000890.1	Coxiella_burnetii_RSA_331	0.99467	0	CP000890.1:227756-228022	267	227756	228022	0	1	1	PF00550
c00b0e3609dee697e2512d6d0c235da1	0	0.260015	0.238318	0.3475	0.114167	0.03	0.05	0.441667	0.09	0.558333	0.191667	BGC0000357.1	0.5	CP001348.1	[Clostridium]_cellulolyticum_H10_chromosome	0.837416	0	CP001348.1:3041156-3041407	252	3041156	3041407	0	1	1	PF00550
c00b0e3609dee697e2512d6d0c235da1	0	0.260015	0.238318	0.3475	0.114167	0.03	0.05	0.441667	0.09	0.558333	0.191667	BGC0000357.1	0.5	CP001966.1	Tsukamurella_paurometabola_DSM_20162	0.771843	0	CP001966.1:1642272-1642508	237	1642272	1642508	0	1	1	PF00550
c00b0e3609dee697e2512d6d0c235da1	0	0.260015	0.238318	0.3475	0.114167	0.03	0.05	0.441667	0.09	0.558333	0.191667	BGC0000357.1	0.5	CP009282.1	Paenibacillus_sp._FSL_R5-0912	0.920878	0	CP009282.1:5548738-5548989	252	5548738	5548989	0	1	1	PF00550
c1ab9c95e1a125b766bb7febc0c1065d	0	0.100833	0.06	0.467667	0.2715	0.07	0.12	0.64875	0.08	0.40125	0.37875	BGC0000937.1	0.0240964	CP001630.1	Actinosynnema_mirum_DSM_43827	0.231785	0	CP001630.1:4257650-4257967	318	4257650	4257967	0	1	1	PF02467
c42a954264c53c4948e7e33ecb1ab0be	0	0.0908333	0.06	0.477667	0.2715	0.07	0.12	0.64875	0.08	0.40125	0.37875	BGC0001098.1	0.0645161	AE008923.1	Xanthomonas_axonopodis_pv._citri_str._306	0.162747	0	AE008923.1:4243325-4244056	732	4243325	4244056	0	1	1	PF01144
c42a954264c53c4948e7e33ecb1ab0be	0	0.0908333	0.06	0.477667	0.2715	0.07	0.12	0.64875	0.08	0.40125	0.37875	BGC0001098.1	0.0645161	CP003778.1	Xanthomonas_citri_subsp._citri_Aw12879	0.162747	0	CP003778.1:4829009-4829740	732	4829009	4829740	0	1	1	PF01144
c42a954264c53c4948e7e33ecb1ab0be	0	0.0908333	0.06	0.477667	0.2715	0.07	0.12	0.64875	0.08	0.40125	0.37875	BGC0001098.1	0.0645161	CP004399.1	Xanthomonas_axonopodis_Xac29-1	0.162747	0	CP004399.1:4251622-4252353	732	4251622	4252353	0	1	1	PF01144
c42a954264c53c4948e7e33ecb1ab0be	0	0.0908333	0.06	0.477667	0.2715	0.07	0.12	0.64875	0.08	0.40125	0.37875	BGC0001098.1	0.0645161	CP006857.1	Xanthomonas_citri_subsp._citri_A306	0.162747	0	CP006857.1:4243317-4244048	732	4243317	4244048	0	1	1	PF01144
c42a954264c53c4948e7e33ecb1ab0be	0	0.0908333	0.06	0.477667	0.2715	0.07	0.12	0.64875	0.08	0.40125	0.37875	BGC0001098.1	0.0645161	CP008989.1	Xanthomonas_citri_subsp._citri_strain_UI7	0.162747	0	CP008989.1:4218999-4219730	732	4218999	4219730	0	1	1	PF01144
c42a954264c53c4948e7e33ecb1ab0be	0	0.0908333	0.06	0.477667	0.2715	0.07	0.12	0.64875	0.08	0.40125	0.37875	BGC0001098.1	0.0645161	CP008992.1	Xanthomonas_citri_subsp._citri_UI6	0.162747	0	CP008992.1:4219008-4219739	732	4219008	4219739	0	1	1	PF01144
c42a954264c53c4948e7e33ecb1ab0be	0	0.0908333	0.06	0.477667	0.2715	0.07	0.12	0.64875	0.08	0.40125	0.37875	BGC0001098.1	0.0645161	CP008995.1	Xanthomonas_citri_subsp._citri_strain_NT17	0.162747	0	CP008995.1:4243328-4244059	732	4243328	4244059	0	1	1	PF01144
c42a954264c53c4948e7e33ecb1ab0be	0	0.0908333	0.06	0.477667	0.2715	0.07	0.12	0.64875	0.08	0.40125	0.37875	BGC0001098.1	0.0645161	CP008998.1	Xanthomonas_citri_subsp._citri_strain_MN12	0.162747	0	CP008998.1:4219940-4220671	732	4219940	4220671	0	1	1	PF01144
c42a954264c53c4948e7e33ecb1ab0be	0	0.0908333	0.06	0.477667	0.2715	0.07	0.12	0.64875	0.08	0.40125	0.37875	BGC0001098.1	0.0645161	CP009001.1	Xanthomonas_citri_subsp._citri_strain_MN11	0.162747	0	CP009001.1:4218621-4219352	732	4218621	4219352	0	1	1	PF01144
c42a954264c53c4948e7e33ecb1ab0be	0	0.0908333	0.06	0.477667	0.2715	0.07	0.12	0.64875	0.08	0.40125	0.37875	BGC0001098.1	0.0645161	CP009004.1	Xanthomonas_citri_subsp._citri_strain_MN10	0.162747	0	CP009004.1:4219950-4220681	732	4219950	4220681	0	1	1	PF01144
c42a954264c53c4948e7e33ecb1ab0be	0	0.0908333	0.06	0.477667	0.2715	0.07	0.12	0.64875	0.08	0.40125	0.37875	BGC0001098.1	0.0645161	CP009007.1	Xanthomonas_citri_subsp._citri_strain_mf20	0.162747	0	CP009007.1:4243321-4244052	732	4243321	4244052	0	1	1	PF01144
c42a954264c53c4948e7e33ecb1ab0be	0	0.0908333	0.06	0.477667	0.2715	0.07	0.12	0.64875	0.08	0.40125	0.37875	BGC0001098.1	0.0645161	CP009010.1	Xanthomonas_citri_subsp._citri_strain_jx5	0.162747	0	CP009010.1:4219923-4220654	732	4219923	4220654	0	1	1	PF01144
c42a954264c53c4948e7e33ecb1ab0be	0	0.0908333	0.06	0.477667	0.2715	0.07	0.12	0.64875	0.08	0.40125	0.37875	BGC0001098.1	0.0645161	CP009013.1	Xanthomonas_citri_subsp._citri_strain_jx4	0.162747	0	CP009013.1:4219907-4220638	732	4219907	4220638	0	1	1	PF01144
c42a954264c53c4948e7e33ecb1ab0be	0	0.0908333	0.06	0.477667	0.2715	0.07	0.12	0.64875	0.08	0.40125	0.37875	BGC0001098.1	0.0645161	CP009016.1	Xanthomonas_citri_subsp._citri_strain_gd3	0.162747	0	CP009016.1:4220364-4221095	732	4220364	4221095	0	1	1	PF01144
c42a954264c53c4948e7e33ecb1ab0be	0	0.0908333	0.06	0.477667	0.2715	0.07	0.12	0.64875	0.08	0.40125	0.37875	BGC0001098.1	0.0645161	CP009019.1	Xanthomonas_citri_subsp._citri_strain_gd2	0.162747	0	CP009019.1:4220362-4221093	732	4220362	4221093	0	1	1	PF01144
c42a954264c53c4948e7e33ecb1ab0be	0	0.0908333	0.06	0.477667	0.2715	0.07	0.12	0.64875	0.08	0.40125	0.37875	BGC0001098.1	0.0645161	CP009022.1	Xanthomonas_citri_subsp._citri_strain_FB19	0.162747	0	CP009022.1:4243321-4244052	732	4243321	4244052	0	1	1	PF01144
c42a954264c53c4948e7e33ecb1ab0be	0	0.0908333	0.06	0.477667	0.2715	0.07	0.12	0.64875	0.08	0.40125	0.37875	BGC0001098.1	0.0645161	CP009025.1	Xanthomonas_citri_subsp._citri_strain_BL18	0.162747	0	CP009025.1:4243320-4244051	732	4243320	4244051	0	1	1	PF01144
c42a954264c53c4948e7e33ecb1ab0be	0	0.0908333	0.06	0.477667	0.2715	0.07	0.12	0.64875	0.08	0.40125	0.37875	BGC0001098.1	0.0645161	CP009028.1	Xanthomonas_citri_subsp._citri_strain_5208	0.162747	0	CP009028.1:4243322-4244053	732	4243322	4244053	0	1	1	PF01144
c42a954264c53c4948e7e33ecb1ab0be	0	0.0908333	0.06	0.477667	0.2715	0.07	0.12	0.64875	0.08	0.40125	0.37875	BGC0001098.1	0.0645161	CP009031.1	Xanthomonas_citri_subsp._citri_strain_AW13	0.162747	0	CP009031.1:4828833-4829564	732	4828833	4829564	0	1	1	PF01144
c42a954264c53c4948e7e33ecb1ab0be	0	0.0908333	0.06	0.477667	0.2715	0.07	0.12	0.64875	0.08	0.40125	0.37875	BGC0001098.1	0.0645161	CP009034.1	Xanthomonas_citri_subsp._citri_strain_AW14	0.162747	0	CP009034.1:4828833-4829564	732	4828833	4829564	0	1	1	PF01144
c42a954264c53c4948e7e33ecb1ab0be	0	0.0908333	0.06	0.477667	0.2715	0.07	0.12	0.64875	0.08	0.40125	0.37875	BGC0001098.1	0.0645161	CP009037.1	Xanthomonas_citri_subsp._citri_strain_AW15	0.162747	0	CP009037.1:4828827-4829558	732	4828827	4829558	0	1	1	PF01144
c42a954264c53c4948e7e33ecb1ab0be	0	0.0908333	0.06	0.477667	0.2715	0.07	0.12	0.64875	0.08	0.40125	0.37875	BGC0001098.1	0.0645161	CP009040.1	Xanthomonas_citri_subsp._citri_strain_AW16	0.162747	0	CP009040.1:4828782-4829513	732	4828782	4829513	0	1	1	PF01144
c42a954264c53c4948e7e33ecb1ab0be	0	0.0908333	0.06	0.477667	0.2715	0.07	0.12	0.64875	0.08	0.40125	0.37875	BGC0001098.1	0.0645161	CP011256.1	Xanthomonas_campestris_strain_17	0.18197	0	CP011256.1:3063022-3063753	732	3063022	3063753	0	1	1	PF01144
cc615853c628143be5f8ebbc4eeda0ee	0	0.100833	0.06	0.467667	0.2715	0.07	0.12	0.64875	0.08	0.40125	0.37875	BGC0000001.1	0	BX119912.1	Rhodopirellula_baltica_SH_1_complete_genome_	0.00918632	0.00292398	BX119912.1:5162500-5164209	1710	5162500	5164209	0	1	1	PF04151
d4d61ae5170840e00bf188b6f951e9aa	0	0.100833	0.06	0.467667	0.2715	0.07	0.12	0.64875	0.08	0.40125	0.37875	BGC0000001.1	0	CP000656.1	Mycobacterium_gilvum_PYR-GCK	0.00128869	0	CP000656.1:1304445-1305194	750	1304445	1305194	0	1	1	PF07779
d6f5cc1e64681b38fbda0f60add4c5f9	0	0.100833	0.06	0.467667	0.2715	0.07	0.12	0.63875	0.1	0.39125	0.38875	BGC0000632.1	0.0625	CP003876.1	Nocardia_brasiliensis_ATCC_700358	0.0773672	0	CP003876.1:1643955-1644134	180	1643955	1644134	0	1	1	PF16911
db056eac37b61d8cd8c89330331109cd	0	0.0908333	0.14	0.441667	0.2475	0.06	0.09	0.62875	0.07	0.41125	0.36875	BGC0001286.1	0.153846	CP003924.1	Corynebacterium_maris_DSM_45190	0.000647823	0	CP003924.1:2025079-2025999	921	2025079	2025999	1	1	1	PF00903
e17d94b34f63509f94476c7548941689	0	0.025	0.12	0.075	0.04	0.02	0.75	0.635	0.08	0.425	0.405	BGC0001320.2	1	AL009126.3	Bacillus_subtilis_subsp._subtilis_str._168_complete_genome._	0.00383639	0	AL009126.3:2144356-2145690	1335	2144356	2145690	1	1	1	PF00202
e17d94b34f63509f94476c7548941689	0	0.025	0.12	0.075	0.04	0.02	0.75	0.635	0.08	0.425	0.405	BGC0001320.2	1	CP003329.1	Bacillus_subtilis_subsp._subtilis_6051-HGW	0.00383639	0	CP003329.1:2144355-2145689	1335	2144355	2145689	1	1	1	PF00202
e17d94b34f63509f94476c7548941689	0	0.025	0.12	0.075	0.04	0.02	0.75	0.635	0.08	0.425	0.405	BGC0001320.2	1	CP003783.1	Bacillus_subtilis_QB928	0.00383639	0	CP003783.1:2123851-2125185	1335	2123851	2125185	1	1	1	PF00202
e17d94b34f63509f94476c7548941689	0	0.025	0.12	0.075	0.04	0.02	0.75	0.635	0.08	0.425	0.405	BGC0001320.2	1	CP007800.1	Bacillus_subtilis_subsp._subtilis_str._JH642_substr._AG174	0.00383639	0	CP007800.1:2117124-2118458	1335	2117124	2118458	1	1	1	PF00202
e17d94b34f63509f94476c7548941689	0	0.025	0.12	0.075	0.04	0.02	0.75	0.635	0.08	0.425	0.405	BGC0001320.2	1	CP008698.1	Bacillus_subtilis_subsp._subtilis_str._AG1839	0.00383639	0	CP008698.1:2117124-2118458	1335	2117124	2118458	1	1	1	PF00202
e17d94b34f63509f94476c7548941689	0	0.025	0.12	0.075	0.04	0.02	0.75	0.635	0.08	0.425	0.405	BGC0001320.2	1	CP010052.1	Bacillus_subtilis_subsp._subtilis_str._168	0.00383639	0	CP010052.1:2144369-2145703	1335	2144369	2145703	1	1	1	PF00202
e17d94b34f63509f94476c7548941689	0	0.025	0.12	0.075	0.04	0.02	0.75	0.635	0.08	0.425	0.405	BGC0001320.2	1	CP010053.1	Bacillus_subtilis_strain_PS832	0.00383639	0	CP010053.1:2144116-2145450	1335	2144116	2145450	1	1	1	PF00202
e17d94b34f63509f94476c7548941689	0	0.025	0.12	0.075	0.04	0.02	0.75	0.635	0.08	0.425	0.405	BGC0001320.2	1	CP010314.1	Bacillus_subtilis_subsp._subtilis_strain_3NA	0.00383639	0	CP010314.1:2123848-2125182	1335	2123848	2125182	1	1	1	PF00202
e17d94b34f63509f94476c7548941689	0	0.025	0.12	0.075	0.04	0.02	0.75	0.635	0.08	0.425	0.405	BGC0001320.2	1	CP011115.1	Bacillus_subtilis_KCTC_1028	0.00383639	0	CP011115.1:2144362-2145696	1335	2144362	2145696	1	1	1	PF00202
e2ae836a4e1a6835d20cb70ddc4a6eae	0	0.100833	0.07	0.457667	0.2715	0.07	0.12	0.64875	0.09	0.39125	0.37875	BGC0001224.1	0.0769231	CP002299.1	Frankia_inefficax_strain_EuI1c_chromosome	0.0175504	0	CP002299.1:765481-766587	1107	765481	766587	0	1	1	PF13458
e3af675b06487db81598bd8e4dd2e34d	0	0.0908333	0.11	0.491	0.248167	0.04	0.07	0.63375	0.13	0.34625	0.35375	BGC0000248.1	0.222222	CP009100.1	Mycobacterium_tuberculosis_strain_ZMC13-264	0.00563582	0	CP009100.1:2171057-2171521	465	2171057	2171521	0	1	1	PF10604
e3cbb08fb239e22170c9041872c8d8bb	0	0.0958333	0.05	0.462667	0.3015	0.07	0.11	0.64875	0.08	0.40125	0.37875	BGC0001307.1	0.285714	CP002329.1	Mycobacterium_sinense_strain_JDM601	0.000989414	0	CP002329.1:4338102-4338515	414	4338102	4338515	0	1	1	PF04138
e3cbb08fb239e22170c9041872c8d8bb	0	0.0958333	0.05	0.462667	0.3015	0.07	0.11	0.64875	0.08	0.40125	0.37875	BGC0001307.1	0.285714	CP003323.1	Mycobacterium_intracellulare_MOTT-02	0.128787	0	CP003323.1:249181-249603	423	249181	249603	0	1	1	PF04138
eab981563623beaf05ea53930c6b425d	0	0.100833	0.06	0.467667	0.2715	0.07	0.12	0.64875	0.08	0.40125	0.37875	BGC0000001.1	0	CP006850.1	Nocardia_nova_SH22a	0.361469	0	CP006850.1:3073784-3074191	408	3073784	3074191	0	1	1	PF11253
ec302f19d7e4a523ea9463f7ea8d5cfb	0	0.100833	0.06	0.467667	0.2715	0.07	0.12	0.64875	0.08	0.40125	0.37875	BGC0000001.1	0	FR845719.1	Streptomyces_venezuelae_ATCC_10712_complete_genome_	0.509112	0	FR845719.1:422796-423551	756	422796	423551	0	1	1	PF07103
efb8d98eee60b6eeed32cbe39bd1c57f	0	0.100833	0.06	0.467667	0.2715	0.07	0.12	0.65875	0.1	0.45125	0.33875	BGC0000875.2	0.0869565	CP001339.1	Thioalkalivibrio_sulfidiphilus_HL-EbGr7_chromosome	0.957821	0	CP001339.1:1406872-1407246	375	1406872	1407246	1	1	1	PF00908
f48633c5ad651441095de029bad15153	0	0.100833	0.06	0.467667	0.2715	0.07	0.12	0.64875	0.08	0.40125	0.37875	BGC0001055.1	0.0140845	CP000026.1	Salmonella_enterica_subsp._enterica_serovar_Paratyphi_A_str._ATCC_9150	0.413045	0	CP000026.1:928696-928980	285	928696	928980	0	1	1	PF00936
ff495b6242df6ab25111a91ebbc01799	0	0.105833	0.06	0.462667	0.2715	0.07	0.12	0.590417	0.07	0.329583	0.460417	BGC0001208.1	0.222222	CP003646.1	Gloeocapsa_sp._PCC_7428	0.0548842	0	CP003646.1:4865516-4867057	1542	4865516	4867057	0	1	1	PF13231

### Sheet: S9
Table S9. Domain composition and classification detail of Novel BGC detected by DeepBGC and not by ClusterFinder or antiSMASH
All model were applied to a collection of 3376 bacterial genomes. For DeepBGC 2% FPR was applied at the domain level (with no post-processing)
For antiSMASH and ClusterFinder default settings were provided. See also Figure 5d
Biosynthetic class:
Alkaloid	0.01
NRP	0.268595
Other	0.371381
Polyketide	0.340024
RiPP	0
Saccharide	0.0316667
Terpene	0.01
Product activity:
Antibacterial	0.694833
Cytotoxic	0.07
Inhibitor	0.0851667
Antifungal	0.0848333
Most similar:	Similarity:	Link:
BGC0000913.1	0.192308	https://mibig.secondarymetabolites.org/repository/BGC0000913/index.html#cluster-1
Pfam IDs:	Biosynthetic pfam	Description
PF13527	-	Acetyltransferase (GNAT) domain
PF13508	-	Acetyltransferase (GNAT) domain
PF13673	-	Acetyltransferase (GNAT) domain
PF00583	Group_Transfer	Acetyltransferase (GNAT) family
PF02626	-	Carboxyltransferase domain, subdomain A and B
PF02626	-	Carboxyltransferase domain, subdomain A and B
PF02682	-	Carboxyltransferase domain, subdomain C and D
PF01497	Transport	Periplasmic binding protein
PF02538	-	Hydantoinase B/oxoprolinase
PF01968	-	Hydantoinase/oxoprolinase
PF05378	-	Hydantoinase/oxoprolinase N-terminal region
PF07690	Transport	Major Facilitator Superfamily
PF02604	-	Antitoxin Phd_YefM, type II toxin-antitoxin system
PF01896	-	DNA primase small subunit
PF13193	-	AMP-binding enzyme C-terminal domain
PF00501	NRPS	AMP-binding enzyme
PF00441	Redox	Acyl-CoA dehydrogenase, C-terminal domain
PF02770	Redox	Acyl-CoA dehydrogenase, middle domain
PF02771	Redox	Acyl-CoA dehydrogenase, N-terminal domain
PF00441	Redox	Acyl-CoA dehydrogenase, C-terminal domain
PF02771	Redox	Acyl-CoA dehydrogenase, N-terminal domain
PF12146	-	Serine aminopeptidase, S33
PF00440	Regulatory	Bacterial regulatory proteins, tetR family
PF00903	Redox	Glyoxalase/Bleomycin resistance protein/Dioxygenase superfamily
PF13669	-	Glyoxalase/Bleomycin resistance protein/Dioxygenase superfamily
PF00440	Regulatory	Bacterial regulatory proteins, tetR family
PF09995	-	Uncharacterized protein conserved in bacteria (DUF2236)

### Sheet: S10
Table S10. BGC Detection evaluation results of ClusterFinder and DeepBGC
Dataset	Metric	ClusterFinder original	ClusterFinder retrained	DeepBGC
Cimermancic et al. 291 BGCs in 9 Fully Annotated Genomes	Per-domain ROC AUC	0.837	0.912	0.946 (bootstrapped)
Cimermancic et al. 65 BGCs in 6 Genomes	Per-domain ROC AUC	0.847	0.870	0.923
Cimermancic et al. 7/9 Fully Annotated Genomes (First Bootstrap Test Split)	BGC-Level Precision at 10% Per-domain FPR (no postprocessing)	0.26	-	0.34
Cimermancic et al. 7/9 Fully Annotated Genomes (First Bootstrap Test Split)	BGC-Level Precision at 10% Per-domain FPR (with postprocessing)	0.54	-	0.50
Cimermancic et al. 7/9 Fully Annotated Genomes (First Bootstrap Test Split)	BGC-Level Precision at 80% Per-domain TPR (no postprocessing)	0.09	-	0.44
Cimermancic et al. 7/9 Fully Annotated Genomes (First Bootstrap Test Split)	BGC-Level Precision at 80% Per-domain TPR (with postprocessing)	0.17	-	0.61
MIBiG 1003 BGCs with single biosynthetic product class & 10128 Generated Negatives	Leave Class Out Average Per-domain ROC AUC	-	0.865	0.946
MIBiG 1406 BGCs & 10128 Generated Negatives	10-fold Cross Validation Average Per-domain ROC AUC	-	0.936	0.984

### Sheet: S11
Table S11. The nearest Pfam domain pairs (unkown to known) defined by pfam2vec cosine similarity.
pfam_id	description	nearest_cosine_pfam_id	nearest_cosine_description	pfam2vec_cosine_similarity
PF11842	Domain of unknown function (DUF3362)	PF08497	Radical SAM N-terminal	0.987364
PF06974	Protein of unknown function (DUF1298)	PF03007	Wax ester synthase-like Acyl-CoA acyltransferase domain	0.983262
PF08340	Domain of unknown function (DUF1732)	PF03755	YicC-like family, N-terminal region	0.980625
PF11898	Domain of unknown function (DUF3418)	PF07717	Oligonucleotide/oligosaccharide-binding (OB)-fold	0.976964
PF14232	Domain of unknown function (DUF4334)	PF14231	GXWXG protein	0.966267
PF09186	Domain of unknown function (DUF1949)	PF01205	Uncharacterized protein family UPF0029	0.955687
PF13660	Domain of unknown function (DUF4147)	PF05161	MOFRL family	0.95304
PF16404	Domain of unknown function (DUF5012)	PF12888	Lipid-binding putative hydrolase	0.951441
PF06147	Protein of unknown function (DUF968)	PF16784	Putative HNHc nuclease	0.943088
PF05114	Protein of unknown function (DUF692)	PF09836	Putative DNA-binding domain	0.942958
PF16353	Domain of unknown function(DUF4981)	PF02929	Beta galactosidase small chain	0.940046
PF05951	Bacterial protein of unknown function (DUF882)	PF08291	Peptidase M15	0.938792
PF14534	Domain of unknown function (DUF4440)	PF12680	SnoaL-like domain	0.938033
PF01863	Protein of unknown function DUF45	PF08325	WLM domain	0.926948
PF07438	Protein of unknown function (DUF1514)	PF06116	Transcriptional activator RinB	0.92692
PF13227	Protein of unknown function (DUF4035)	PF06222	Phage tail assembly chaperone	0.925563
PF13244	Domain of unknown function (DUF4040)	PF04039	Domain related to MnhB subunit of Na+/H+ antiporter	0.922561
PF13595	Domain of unknown function (DUF4138)	PF12508	Conjugative transposon, TraM	0.921391
PF16316	Domain of unknown function (DUF4956)	PF09359	VTC domain	0.91746
PF16807	Domain of unknown function (DUF5072)	PF00606	Herpesvirus Glycoprotein B ectodomain	0.915497
PF10713	Protein of unknown function (DUF2509)	PF12528	Type II secretion prepilin peptidase dependent protein C	0.914648
PF16403	Domain of unknown function (DUF5011)	PF07523	Bacterial Ig-like domain (group 3)	0.913931
PF11941	Domain of unknown function (DUF3459)	PF16657	Maltogenic Amylase, C-terminal domain	0.909973
PF17318	Family of unknown function (DUF5361)	PF09355	Phage protein Gp19/Gp15/Gp42	0.908082
PF11310	Protein of unknown function (DUF3113)	PF06194	Phage Conserved Open Reading Frame 51	0.906954
PF12034	Domain of unknown function (DUF3520)	PF12450	von Willebrand factor	0.902281
PF04978	Protein of unknown function (DUF664)	PF12867	DinB superfamily	0.899494
PF07129	Protein of unknown function (DUF1381)	PF06116	Transcriptional activator RinB	0.898288
PF10761	Protein of unknown function (DUF2590)	PF10963	Phage tail assembly chaperone	0.897983
PF04285	Protein of unknown function (DUF444)	PF06798	PrkA serine protein kinase C-terminal domain	0.897183
PF13062	Protein of unknown function (DUF3924)	PF04878	Baculovirus P48 protein	0.896424
PF01595	Domain of unknown function DUF21	PF03471	Transporter associated domain	0.895618
PF06174	Protein of unknown function (DUF987)	PF06154	CbeA_antitoxin, type IV, cytoskeleton bundling-enhancing factor A	0.893415
PF11367	Protein of unknown function (DUF3168)	PF05521	Phage head-tail joining protein	0.892962
PF11167	Protein of unknown function (DUF2953)	PF09579	Sporulation protein YtfJ (Spore_YtfJ)	0.891454
PF07027	Protein of unknown function (DUF1318)	PF13617	YnbE-like lipoprotein	0.891443
PF13700	Domain of unknown function (DUF4158)	PF01526	Tn3 transposase DDE domain	0.887312
PF07583	Protein of unknown function (DUF1549)	PF07635	Planctomycete cytochrome C	0.88557
PF14908	Domain of unknown function (DUF4496)	PF00216	Bacterial DNA-binding protein	0.884903
PF13099	Domain of unknown function (DUF3944)	PF03981	Ubiquinol-cytochrome C chaperone	0.882337
PF06966	Protein of unknown function (DUF1295)	PF04191	Phospholipid methyltransferase	0.878666
PF17606	Family of unknown function (DUF5502)	PF05058	ActA Protein	0.87446
PF16355	Domain of unknown function (DUF4982)	PF13364	Beta-galactosidase jelly roll domain	0.873511
PF17519	Family of unknown function (DUF5444)	PF02061	Lambda Phage CIII	0.873445
PF11771	Protein of unknown function (DUF3314)	PF00583	Acetyltransferase (GNAT) family	0.869101
PF13665	Domain of unknown function (DUF4150)	PF09937	Uncharacterized protein conserved in bacteria (DUF2169)	0.868039
PF16288	Domain of unknown function (DUF4934)	PF17170	6-bladed beta-propeller	0.867537
PF14358	Domain of unknown function (DUF4405)	PF01292	Prokaryotic cytochrome b561	0.865291
PF01935	Domain of unknown function DUF87	PF12846	AAA-like domain	0.865039
PF12991	Domain of unknown function, B. Theta Gene description (DUF3875)	PF07863	Homologues of TraJ from Bacteroides conjugative transposon	0.863956
PF08747	Domain of unknown function (DUF1788)	PF08849	Putative inner membrane protein (DUF1819)	0.86251
PF10894	Protein of unknown function (DUF2689)	PF09676	Type IV conjugative transfer system lipoprotein (TraV)	0.861275
PF17435	Family of unknown function (DUF5414)	PF03677	Uncharacterised protein family (UPF0137)	0.861134
PF06575	Protein of unknown function (DUF1132)	PF05616	Neisseria meningitidis TspB protein	0.859816
PF05899	Protein of unknown function (DUF861)	PF07883	Cupin domain	0.859238
PF10893	Protein of unknown function (DUF2724)	PF06892	Phage regulatory protein CII (CP76)	0.858659
PF16068	Domain of unknown function (DUF4810)	PF05643	Putative bacterial lipoprotein (DUF799)	0.857804
PF15006	Domain of unknown function (DUF4517)	PF08994	T4 gene Gp59 loader of gp41 DNA helicase C-term	0.853938
PF06381	Protein of unknown function (DUF1073)	PF09979	Uncharacterized protein conserved in bacteria (DUF2213)	0.850605
PF07342	Protein of unknown function (DUF1474)	PF16560	Putative mobile pathogenicity island	0.850377
PF11996	Protein of unknown function (DUF3491)	PF00612	IQ calmodulin-binding motif	0.850357
PF01724	Domain of unknown function DUF29	PF05685	Putative restriction endonuclease	0.847568
PF07588	Protein of unknown function (DUF1554)	PF06482	Collagenase NC10 and Endostatin	0.846571
PF14904	Family of unknown function	PF12150	Cytosolic motility protein	0.84516
PF07151	Protein of unknown function (DUF1391)	PF05358	DicB protein	0.844128
PF10872	Protein of unknown function (DUF2740)	PF05999	Herpesvirus U5-like family	0.844053
PF07602	Protein of unknown function (DUF1565)	PF13229	Right handed beta helix region	0.843468
PF16398	Domain of unknown function (DUF5007)	PF07980	SusD family	0.841156
PF16216	GxGYxY sequence motif in domain of unknown function N-terminal	PF14323	GxGYxYP putative glycoside hydrolase C-terminal domain	0.841082
PF07852	Protein of unknown function (DUF1642)	PF09643	YopX protein	0.840979
PF07914	Protein of unknown function (DUF1679)	PF02958	Ecdysteroid kinase	0.840288
PF11339	Protein of unknown function (DUF3141)	PF07167	Poly-beta-hydroxybutyrate polymerase (PhaC) N-terminus	0.838172
PF03270	Protein of unknown function, DUF269	PF05082	Rop-like	0.837418
PF16220	Domain of unknown function (DUF4880)	PF04773	FecR protein	0.8372
PF16344	Domain of unknown function (DUF4974)	PF04773	FecR protein	0.836797
PF10800	Protein of unknown function (DUF2528)	PF06301	Bacteriophage lambda Kil protein	0.835867
PF09327	Domain of unknown function (DUF1983)	PF12421	Fibronectin type III protein	0.835823
PF09430	Protein of unknown function (DUF2012)	PF13715	CarboxypepD_reg-like domain	0.835819
PF03190	Protein of unknown function, DUF255	PF13899	Thioredoxin-like	0.835336
PF17578	Family of unknown function (DUF5481)	PF04466	Phage terminase large subunit	0.835195
PF15949	Domain of unknown function (DUF4757)	PF10573	Uncharacterised protein family UPF0561	0.834174
PF17342	Family of unknown function (DUF5372)	PF00665	Integrase core domain	0.833173
PF09269	Domain of unknown function (DUF1967)	PF01018	GTP1/OBG	0.832985
PF07116	Protein of unknown function (DUF1372)	PF16773	Lactococcus phage single-stranded DNA binding protein	0.831904
PF14274	Domain of unknown function (DUF4361)	PF07980	SusD family	0.83031
PF05988	Bacterial protein of unknown function (DUF899)	PF13911	AhpC/TSA antioxidant enzyme	0.830173
PF08643	Fungal family of unknown function (DUF1776)	PF13561	Enoyl-(Acyl carrier protein) reductase	0.829567
PF13732	Domain of unknown function (DUF4162)	PF12679	ABC-2 family transporter protein	0.829498
PF11692	Protein of unknown function (DUF3289)	PF06092	Enterobacterial putative membrane protein (DUF943)	0.828965
PF07889	Protein of unknown function (DUF1664)	PF04582	Reovirus sigma C capsid protein	0.828661
PF17520	Family of unknown function (DUF5445)	PF15606	Bacterial toxin 34	0.82586
PF12988	Domain of unknown function, B. Theta Gene description (DUF3872)	PF10626	Conjugative transposon protein TraO	0.824069
PF11079	Bacterial protein YqhG of unknown function	PF14038	YqzE-like protein	0.821938
PF13689	Domain of unknown function (DUF4154)	PF17152	Periplasmic sensor domain	0.821765
PF16249	Domain of unknown function (DUF4906)	PF06321	Major fimbrial subunit protein (FimA)	0.821469
PF10934	Protein of unknown function (DUF2634)	PF04865	Baseplate J-like protein	0.821104
PF06260	Protein of unknown function (DUF1024)	PF06194	Phage Conserved Open Reading Frame 51	0.820703
PF09722	Protein of unknown function (DUF2384)	PF08808	RES domain	0.818996
PF08003	Protein of unknown function (DUF1698)	PF05219	DREV methyltransferase	0.817368
PF16132	Domain of unknown function (DUF4843)	PF16407	PKD-like family	0.815768
PF14104	Domain of unknown function (DUF4277)	PF13546	DDE superfamily endonuclease	0.815541
PF07187	Protein of unknown function (DUF1405)	PF09577	Sporulation protein YpjB (SpoYpjB)	0.814433
PF02995	Protein of unknown function (DUF229)	PF00884	Sulfatase	0.814023
PF06136	Domain of unknown function (DUF966)	PF08505	Mitochondrial Myo2 receptor-related protein	0.813669
PF07774	Protein of unknown function (DUF1620)	PF04950	40S ribosome biogenesis protein Tsr1 and BMS1 C-terminal	0.813646
PF12074	Domain of unknown function (DUF3554)	PF08990	Erythronolide synthase docking	0.813007
PF05872	Bacterial protein of unknown function (DUF853)	PF10412	Type IV secretion-system coupling protein DNA-binding domain	0.81001
PF11917	Protein of unknown function (DUF3435)	PF13495	Phage integrase, N-terminal SAM-like domain	0.809912
PF10748	Protein of unknown function (DUF2531)	PF05137	Fimbrial assembly protein (PilN)	0.809884
PF05097	Protein of unknown function (DUF688)	PF04848	Poxvirus A22 protein	0.80987
PF08906	Domain of unknown function (DUF1851)	PF08887	GAD-like domain	0.808948
PF07868	Protein of unknown function (DUF1655)	PF04761	Lactococcus bacteriophage putative transcription regulator	0.808611
PF04296	Protein of unknown function (DUF448)	PF08529	NusA N-terminal domain	0.807444
PF07131	Protein of unknown function (DUF1382)	PF12407	Homeobox protein	0.807214
PF07041	Protein of unknown function (DUF1327)	PF04971	Bacteriophage P21 holin S	0.806921
PF14294	Domain of unknown function (DUF4372)	PF13701	Transposase DDE domain group 1	0.805682
PF09260	Domain of unknown function (DUF1966)	PF16657	Maltogenic Amylase, C-terminal domain	0.804821
PF14868	Domain of unknown function (DUF4487)	PF12813	XPG domain containing	0.803924
PF15232	Domain of unknown function (DUF4585)	PF13007	Transposase C of IS166 homeodomain	0.803644
PF05444	Protein of unknown function (DUF753)	PF14279	HNH endonuclease	0.803237
PF11878	Domain of unknown function (DUF3398)	PF06212	GRIM-19 protein	0.80117
PF09823	Domain of unknown function (DUF2357)	PF04411	PD-(D/E)XK nuclease superfamily	0.80116
PF09154	Domain of unknown function (DUF1939)	PF02324	Glycosyl hydrolase family 70	0.80032
PF01930	Domain of unknown function DUF83	PF12705	PD-(D/E)XK nuclease superfamily	0.799868
PF07102	Protein of unknown function (DUF1364)	PF05772	NinB protein	0.799813
PF04448	Protein of unknown function (DUF551)	PF13935	Ead/Ea22-like protein	0.79682
PF16377	Domain of unknown function	PF07980	SusD family	0.79588
PF12684	PDDEXK-like domain of unknown function (DUF3799)	PF03837	RecT family	0.794879
PF06688	Protein of unknown function (DUF1187)	PF06630	Enterobacterial exodeoxyribonuclease VIII	0.794335
PF12005	Protein of unknown function (DUF3499)	PF08071	RS4NT (NUC023) domain	0.794305
PF05077	Protein of unknown function (DUF678)	PF06047	Ras-induced vulval development antagonist	0.794136
PF14265	Domain of unknown function (DUF4355)	PF04233	Phage Mu protein F like protein	0.793924
PF10704	Protein of unknown function (DUF2508)	PF07441	SigmaK-factor processing regulatory protein BofA	0.791399
PF05990	Alpha/beta hydrolase of unknown function (DUF900)	PF07819	PGAP1-like protein	0.790614
PF13198	Protein of unknown function (DUF4014)	PF12407	Homeobox protein	0.790309
PF15944	Domain of unknown function (DUF4752)	PF13935	Ead/Ea22-like protein	0.789349
PF10733	Protein of unknown function (DUF2525)	PF17151	Periplasmic sensor domain	0.789144
PF16887	Domain of unknown function (DUF5081)	PF14449	Pre-toxin TG	0.788807
PF07105	Protein of unknown function (DUF1367)	PF06323	Phage antitermination protein Q	0.787121
PF10885	Protein of unknown function (DUF2684)	PF11036	Virulence promoting factor	0.785968
PF05081	Protein of unknown function (DUF682)	PF16846	Centromere DNA-binding protein complex CBF3 subunit B	0.784981
PF11198	Protein of unknown function (DUF2857)	PF05247	Flagellar transcriptional activator (FlhD)	0.784785
PF17400	Family of unknown function (DUF5406)	PF08134	cIII protein family	0.784326
PF06707	Protein of unknown function (DUF1194)	PF13519	von Willebrand factor type A domain	0.783936
PF14261	Domain of unknown function (DUF4351)	PF05685	Putative restriction endonuclease	0.78362
PF08351	Domain of unknown function (DUF1726)	PF13718	GNAT acetyltransferase 2	0.783473
PF08987	Protein of unknown function (DUF1892)	PF17203	Single cache domain 3	0.783236
PF07044	Protein of unknown function (DUF1329)	PF17131	Outer membrane lipoprotein-sorting protein	0.783184
PF11398	Protein of unknown function (DUF2813)	PF13175	AAA ATPase domain	0.783168
PF07958	Protein of unknown function (DUF1688)	PF12471	GTP cyclohydrolase N terminal	0.782677
PF06852	Protein of unknown function (DUF1248)	PF13420	Acetyltransferase (GNAT) domain	0.782018
PF07193	Protein of unknown function (DUF1408)	PF04761	Lactococcus bacteriophage putative transcription regulator	0.781699
PF13643	Domain of unknown function (DUF4145)	PF08463	EcoEI R protein C-terminal	0.781482
PF16008	Domain of unknown function (DUF4778)	PF05672	MAP7 (E-MAP-115) family	0.780997
PF14499	Domain of unknown function (DUF4437)	PF12973	ChrR Cupin-like domain	0.780905
PF06006	Bacterial protein of unknown function (DUF905)	PF03230	Antirestriction protein	0.780713
PF08873	Domain of unknown function (DUF1834)	PF07526	Associated with HOX	0.780648
PF01882	Protein of unknown function DUF58	PF08051	Erythromycin resistance leader peptide	0.779691
PF07789	Protein of unknown function (DUF1627)	PF06254	Putative bacterial toxin ydaT	0.779556
PF05603	Protein of unknown function (DUF775)	PF03084	Reoviral Sigma1/Sigma2 family	0.779228
PF13154	Protein of unknown function (DUF3991)	PF05713	Bacterial mobilisation protein (MobC)	0.778122
PF11533	Protein of unknown function (DUF3225)	PF13474	SnoaL-like domain	0.777068
PF06658	Protein of unknown function (DUF1168)	PF04950	40S ribosome biogenesis protein Tsr1 and BMS1 C-terminal	0.77622
PF07026	Protein of unknown function (DUF1317)	PF12407	Homeobox protein	0.774403
PF07420	Protein of unknown function (DUF1509)	PF13546	DDE superfamily endonuclease	0.774395
PF13438	Domain of unknown function (DUF4113)	PF11799	impB/mucB/samB family C-terminal domain	0.774346
PF11870	Domain of unknown function (DUF3390)	PF02589	LUD domain	0.774339
PF06576	Protein of unknown function (DUF1133)	PF06530	Phage antitermination protein Q	0.773294
PF10867	Protein of unknown function (DUF2664)	PF07804	HipA-like C-terminal domain	0.773057
PF14301	Domain of unknown function (DUF4376)	PF03406	Phage tail fibre repeat	0.772878
PF11883	Domain of unknown function (DUF3403)	PF01732	Putative peptidase (DUF31)	0.772864
PF15962	Domain of unknown function (DUF4765)	PF07108	PipA protein	0.772702
PF07242	Protein of unknown function (DUF1430)	PF09683	Bacteriocin (Lactococcin_972)	0.77093
PF08838	Protein of unknown function (DUF1811)	PF14043	WVELL protein	0.770657
PF07755	Domain of unknown function (DUF1611_C) P-loop domain	PF13500	AAA domain	0.770551
PF13148	Protein of unknown function (DUF3987)	PF05930	Prophage CP4-57 regulatory protein (AlpA)	0.770472
PF11187	Protein of unknown function (DUF2974)	PF01764	Lipase (class 3)	0.770022
PF11041	Protein of unknown function (DUF2612)	PF04865	Baseplate J-like protein	0.770013
PF06074	Protein of unknown function (DUF935)	PF05069	Phage virion morphogenesis family	0.769359
PF08950	Protein of unknown function (DUF1861)	PF04041	beta-1,4-mannooligosaccharide phosphorylase	0.768857
PF10382	Protein of unknown function (DUF2439)	PF12232	Myogenic determination factor 5	0.768832
PF14009	Domain of unknown function (DUF4228)	PF13421	SPFH domain-Band 7 family	0.768711
PF04481	Protein of unknown function (DUF561)	PF03060	Nitronate monooxygenase	0.768595
PF11867	Domain of unknown function (DUF3387)	PF04313	Type I restriction enzyme R protein N terminus (HSDR_N)	0.768347
PF13554	Bacteriophage related domain of unknown function	PF08809	Phage related hypothetical protein (DUF1799)	0.767777
PF06417	Protein of unknown function (DUF1077)	PF00873	AcrB/AcrD/AcrF family	0.767185
PF15081	Domain of unknown function (DUF4548)	PF08498	Sterol methyltransferase C-terminal	0.767158
PF07511	Protein of unknown function (DUF1525)	PF06834	TraU protein	0.766935
PF09664	Protein of unknown function C-terminus (DUF2399)	PF09983	Uncharacterized protein conserved in bacteria C-term(DUF2220)	0.766906
PF12012	Domain of unknown function (DUF3504)	PF13527	Acetyltransferase (GNAT) domain	0.765245
PF04149	Domain of unknown function (DUF397)	PF04672	S-adenosyl methyltransferase	0.765114
PF12644	Protein of unknown function (DUF3782)	PF07788	PD-(D/E)XK nuclease superfamily	0.765095
PF05670	Domain of unknown function (DUF814)	PF05833	Fibronectin-binding protein A N-terminus (FbpA)	0.764658
PF10834	Protein of unknown function (DUF2560)	PF09306	Bacteriophage, scaffolding protein	0.764495
PF08818	Domain of unknown function (DU1801)	PF13376	Bacteriocin-protection, YdeI or OmpD-Associated	0.76424
PF14394	Domain of unknown function (DUF4423)	PF01978	Sugar-specific transcriptional regulator TrmB	0.763365
PF05331	Protein of unknown function (DUF742)	PF03259	Roadblock/LC7 domain	0.763078
PF11204	Protein of unknown function (DUF2985)	PF08196	UL2 protein	0.762711
PF10968	Protein of unknown function (DUF2770)	PF13991	BssS protein family	0.762646
PF13071	Protein of unknown function (DUF3935)	PF16312	Coiled-coil region of Oberon	0.762641
PF15378	Domain of unknown function (DUF4605)	PF10588	NADH-ubiquinone oxidoreductase-G iron-sulfur binding region	0.762248
PF05506	Domain of unknown function (DUF756)	PF04185	Phosphoesterase family	0.76182
PF13567	Domain of unknown function (DUF4131)	PF03772	Competence protein	0.761077
PF08719	Domain of unknown function (DUF1768)	PF08010	Bacteriophage protein GP30.3	0.760173
PF14195	Domain of unknown function (DUF4316)	PF14194	Cysteine-rich VLP	0.759918
PF07233	Protein of unknown function (DUF1425)	PF13036	Peptidoglycan-synthase activator LpoB	0.759792
PF14468	Protein of unknown function (DUF4427)	PF10899	Putative abortive phage resistance protein AbiGi, antitoxin	0.75972
PF17345	Family of unknown function (DUF5375)	PF10554	Ash protein family	0.75956
PF13150	Protein of unknown function (DUF3989)	PF12508	Conjugative transposon, TraM	0.759327
PF10949	Protein of unknown function (DUF2777)	PF16825	IGP family C-type lectin domain	0.759108
PF13252	Protein of unknown function (DUF4043)	PF16510	Phage P22-like portal protein	0.758399
PF10994	Protein of unknown function (DUF2817)	PF00246	Zinc carboxypeptidase	0.758225
PF17493	Family of unknown function (DUF5428)	PF13103	TonB C terminal	0.758002
PF13503	Domain of unknown function (DUF4123)	PF05488	PAAR motif	0.757911
PF06103	Bacterial protein of unknown function (DUF948)	PF06009	Laminin Domain II	0.757723
PF11858	Domain of unknown function (DUF3378)	PF00352	Transcription factor TFIID (or TATA-binding protein, TBP)	0.757464
PF04340	Protein of unknown function, DUF484	PF03533	SPO11 homologue	0.757412
PF10942	Protein of unknown function (DUF2619)	PF06686	Stage III sporulation protein AC/AD protein family	0.757361
PF13116	Protein of unknown function	PF13502	AsmA-like C-terminal region	0.757281
PF17543	Family of unknown function (DUF5459)	PF11601	Shal-type voltage-gated potassium channels, N-terminal	0.7572
PF12915	Protein of unknown function (DUF3833)	PF16036	Chalcone isomerase-like	0.756482
PF05667	Protein of unknown function (DUF812)	PF08317	Spc7 kinetochore protein	0.755438
PF08409	Domain of unknown function (DUF1736)	PF13424	Tetratricopeptide repeat	0.75529
PF10817	Protein of unknown function (DUF2563)	PF05451	Phytoreovirus nonstructural protein Pns10/11	0.753211
PF11039	Protein of unknown function (DUF2824)	PF11423	Regulatory protein Mnt	0.753043
PF06080	Protein of unknown function (DUF938)	PF13489	Methyltransferase domain	0.752983
PF11844	Domain of unknown function (DUF3364)	PF00148	Nitrogenase component 1 type Oxidoreductase	0.75261
PF06693	Protein of unknown function (DUF1190)	PF03738	Glutathionylspermidine synthase preATP-grasp	0.752428
PF09210	Domain of unknown function (DUF1957)	PF03065	Glycosyl hydrolase family 57	0.752333
PF04634	Protein of unknown function, DUF600	PF07960	CBP4	0.75223
PF15668	Domain of unknown function (DUF4663)	PF03555	Influenza C non-structural protein (NS2)	0.752155
PF10631	Protein of unknown function (DUF2477)	PF01992	ATP synthase (C/AC39) subunit	0.752029
PF10047	Protein of unknown function (DUF2281)	PF05685	Putative restriction endonuclease	0.75186
PF04781	Protein of unknown function (DUF627)	PF13414	TPR repeat	0.751426
PF05370	Domain of unknown function (DUF749)	PF16711	Actin-binding domain of plant-specific actin-binding protein	0.75134
PF05657	Protein of unknown function (DUF806)	PF04883	Bacteriophage HK97-gp10, putative tail-component	0.750861
PF15025	Domain of unknown function (DUF4524)	PF03050	Transposase IS66 family	0.750855
PF16253	Domain of unknown function (DUF4909)	PF12166	Piezo non-specific cation channel, R-Ras-binding domain	0.750733
PF04238	Protein of unknown function (DUF420)	PF10067	Predicted membrane protein (DUF2306)	0.749957
PF11428	Protein of unknown function (DUF3196)	PF03953	Tubulin C-terminal domain	0.749697
PF04391	Protein of unknown function (DUF533)	PF05099	Tellurite resistance protein TerB	0.74929
PF06518	Protein of unknown function (DUF1104)	PF09888	Uncharacterized protein conserved in archaea (DUF2115)	0.749263
PF11932	Protein of unknown function (DUF3450)	PF07851	TMPIT-like protein	0.747986
PF16169	Domain of unknown function (DUF4872)	PF14399	Butirosin biosynthesis protein H, N-terminal	0.747526
PF13077	Protein of unknown function (DUF3909)	PF08109	Lactocin 705 family	0.747499
PF12266	Protein of unknown function (DUF3613)	PF09977	Putative Tad-like Flp pilus-assembly	0.747384
PF13870	Domain of unknown function (DUF4201)	PF10473	Leucine-rich repeats of kinetochore protein Cenp-F/LEK1	0.745632
PF08972	Domain of unknown function (DUF1902)	PF15919	HicB_like antitoxin of bacterial toxin-antitoxin system	0.745561
PF11871	Domain of unknown function (DUF3391)	PF13487	HD domain	0.745186
PF08807	Bacterial domain of unknown function (DUF1798)	PF14179	YppG-like protein	0.744881
PF17590	Family of unknown function (DUF5488)	PF06564	Cellulose biosynthesis protein BcsQ	0.744815
PF11851	Domain of unknown function (DUF3371)	PF16572	Long alpha hairpin domain of cation efflux system protein, CusB	0.744754
PF13575	Domain of unknown function (DUF4135)	PF05147	Lanthionine synthetase C-like protein	0.744253
PF10673	Protein of unknown function (DUF2487)	PF08864	UPF0302 domain	0.744215
PF10615	Protein of unknown function (DUF2470)	PF13883	Pyridoxamine 5'-phosphate oxidase	0.744117
PF05037	Protein of unknown function (DUF669)	PF16773	Lactococcus phage single-stranded DNA binding protein	0.743219
PF12586	Protein of unknown function (DUF3760)	PF14501	GHKL domain	0.742818
PF12516	Protein of unknown function (DUF3719)	PF16805	Phage late-transcription coactivator	0.741551
PF16373	Domain of unknown function	PF14871	Hypothetical glycosyl hydrolase 6	0.741487
PF06342	Alpha/beta hydrolase of unknown function (DUF1057)	PF12146	Serine aminopeptidase, S33	0.741448
PF08875	Domain of unknown function (DUF1833)	PF09718	Lambda phage tail tape-measure protein (Tape_meas_lam_C)	0.741389
PF07165	Protein of unknown function (DUF1397)	PF02672	CP12 domain	0.74133
PF09118	Domain of unknown function (DUF1929)	PF07250	Glyoxal oxidase N-terminus	0.740872
PF16272	Domain of unknown function (DUF4925)	PF13201	Putative carbohydrate metabolism domain	0.740611
PF15366	Domain of unknown function (DUF4597)	PF17038	Cellulose biosynthesis protein BcsN	0.740534
PF05811	Eukaryotic protein of unknown function (DUF842)	PF07464	Apolipophorin-III precursor (apoLp-III)	0.740447
PF11164	Protein of unknown function (DUF2948)	PF06793	Uncharacterised protein family (UPF0262)	0.739246
PF10735	Protein of unknown function (DUF2526)	PF10753	Toxin GhoT_OrtT	0.739208
PF14189	Domain of unknown function (DUF4312)	PF14272	Glycine-rich SFCGS	0.739133
PF06930	Protein of unknown function (DUF1282)	PF04893	Yip1 domain	0.739012
PF12066	Domain of unknown function (DUF3546)	PF16104	Formyl peptide receptor-like 1 inhibitory protein	0.738119
PF14393	Domain of unknown function (DUF4422)	PF03275	UDP-galactopyranose mutase	0.738047
PF07596	Protein of unknown function (DUF1559)	PF07589	PEP-CTERM motif	0.737167
PF16347	Domain of unknown function (DUF4976)	PF14707	C-terminal region of aryl-sulfatase	0.736643
PF17537	Family of unknown function (DUF5455)	PF05357	Phage Coat Protein A	0.736384
PF15397	Domain of unknown function (DUF4618)	PF08702	Fibrinogen alpha/beta chain family	0.736101
PF11684	Protein of unknown function (DUF2380)	PF13036	Peptidoglycan-synthase activator LpoB	0.735353
PF14362	Domain of unknown function (DUF4407)	PF07926	TPR/MLP1/MLP2-like protein	0.73521
PF10847	Protein of unknown function (DUF2656)	PF03130	PBS lyase HEAT-like repeat	0.73487
PF01865	Protein of unknown function DUF47	PF01384	Phosphate transporter family	0.734606
PF16057	Domain of unknown function (DUF4800)	PF16773	Lactococcus phage single-stranded DNA binding protein	0.734434
PF11750	Protein of unknown function (DUF3307)	PF16264	SatD family (SatD)	0.734277
PF01345	Domain of unknown function DUF11	PF07705	CARDB	0.734034
PF16385	Domain of unknown function	PF01663	Type I phosphodiesterase / nucleotide pyrophosphatase	0.733887
PF07120	Protein of unknown function (DUF1376)	PF05551	Zinc-binding loop region of homing endonuclease	0.733718
PF12040	Domain of unknown function (DUF3526)	PF12679	ABC-2 family transporter protein	0.73357
PF10734	Protein of unknown function (DUF2523)	PF17426	Putative Gamma DNA binding protein G5P	0.73316
PF11553	Protein of unknown function (DUF3231)	PF07875	Coat F domain	0.73286
PF07610	Protein of unknown function (DUF1573)	PF15780	Abnormal spindle-like microcephaly-assoc'd, ASPM-SPD-2-Hydin	0.732772
PF15787	Domain of unknown function (DUF4704)	PF12115	Salivary protein of 15kDa inhibits CD4+ T cell activation	0.732605
PF15283	Domain of unknown function (DUF4595) with porin-like fold	PF05593	RHS Repeat	0.732521
PF07290	Protein of unknown function (DUF1449)	PF15975	Flotillin	0.732492
PF14060	Domain of unknown function (DUF4252)	PF12743	Oestrogen-type nuclear receptor final C-terminal	0.732455
PF17347	Family of unknown function (DUF5377)	PF09441	ARS binding protein 2	0.732409
PF06572	Protein of unknown function (DUF1131)	PF13044	Fusion glycoprotein F0, Isavirus	0.732393
PF13926	Domain of unknown function (DUF4211)	PF16786	Recombination enhancement, RecA-dependent nuclease	0.732153
PF17252	Family of unknown function (DUF5319)	PF16751	Anti-sigma-D factor RsdA to sigma factor binding region	0.732105
PF13321	Domain of unknown function (DUF4084)	PF05968	Bacillus PapR protein	0.731989
PF06636	Protein of unknown function (DUF1157)	PF04350	Pilus assembly protein, PilO	0.731265
PF11804	Protein of unknown function (DUF3325)	PF03929	PepSY-associated TM region	0.731186
PF08852	Protein of unknown function (DUF1822)	PF12770	CHAT domain	0.730692
PF11582	Protein of unknown function (DUF3240)	PF00543	Nitrogen regulatory protein P-II	0.73034
PF14065	Protein of unknown function (DUF4255)	PF15500	Putative RNase-like toxin, toxin_1	0.730333
PF04919	Protein of unknown function (DUF655)	PF14579	Helix-hairpin-helix motif	0.730291
PF04412	Protein of unknown function (DUF521)	PF00330	Aconitase family (aconitate hydratase)	0.729905
PF14725	Domain of unknown function (DUF4466)	PF07980	SusD family	0.729613
PF15485	Domain of unknown function (DUF4643)	PF15791	Doublesex-and mab-3-related transcription factor C1 and C2	0.728904
PF13448	Domain of unknown function (DUF4114)	PF07589	PEP-CTERM motif	0.728894
PF06523	Protein of unknown function (DUF1106)	PF03549	Translocated intimin receptor (Tir) intimin-binding domain	0.728652
PF15133	Domain of unknown function (DUF4569)	PF03799	Cell division protein FtsQ	0.728017
PF12432	Protein of unknown function (DUF3677)	PF00906	Hepatitis core antigen	0.727739
PF04751	Protein of unknown function (DUF615)	PF01523	Putative modulator of DNA gyrase	0.727419
PF12984	Domain of unknown function, B. Theta Gene description (DUF3868)	PF06321	Major fimbrial subunit protein (FimA)	0.727232
PF06908	Protein of unknown function (DUF1273)	PF03838	Recombination protein U	0.727205
PF10883	Protein of unknown function (DUF2681)	PF10549	ORF11CD3 domain	0.727145
PF11213	Protein of unknown function (DUF3006)	PF16892	Chitin biosynthesis protein CHS5 N-terminus	0.726671
PF09314	Domain of unknown function (DUF1972)	PF13692	Glycosyl transferases group 1	0.726375
PF17509	Family of unknown function (DUF5440)	PF16669	Tetratricopeptide repeat protein 5 OB fold domain	0.726329
PF13973	Domain of unknown function (DUF4222)	PF05869	DNA N-6-adenine-methyltransferase (Dam)	0.725999
PF14238	Domain of unknown function (DUF4340)	PF09822	ABC-type uncharacterized transport system	0.72599
PF13082	Protein of unknown function (DUF3931)	PF12621	Extracellular tail, of 10TM putative phosphate transporter	0.725783
PF08922	Domain of unknown function (DUF1905)	PF13376	Bacteriocin-protection, YdeI or OmpD-Associated	0.725765
PF09695	Bacterial protein of unknown function (YtfJ_HI0045)	PF05176	ATP10 protein	0.725744
PF08401	Domain of unknown function (DUF1738)	PF13839	GDSL/SGNH-like Acyl-Esterase family found in Pmr5 and Cas1p	0.725553
PF16409	Domain of unknown function (DUF5017)	PF07980	SusD family	0.725383
PF17279	Family of unknown function (DUF5344)	PF04740	LXG domain of WXG superfamily	0.72498
PF11472	Protein of unknown function (DUF3206)	PF13876	Phage protein (N4 Gp49/phage Sf6 gene 66) family	0.724808
PF13139	Domain of unknown function (DUF3981)	PF07690	Major Facilitator Superfamily	0.724357
PF12099	Protein of unknown function (DUF3575)	PF13568	Outer membrane protein beta-barrel domain	0.724149
PF11149	Protein of unknown function (DUF2924)	PF07508	Recombinase	0.723334
PF08968	Domain of unknown function (DUF1885)	PF13790	SR1 protein	0.723121
PF15072	Domain of unknown function (DUF4539)	PF07733	Bacterial DNA polymerase III alpha subunit	0.722972
PF07893	Protein of unknown function (DUF1668)	PF13964	Kelch motif	0.722377
PF07374	Protein of unknown function (DUF1492)	PF06212	GRIM-19 protein	0.722354
PF13049	Protein of unknown function (DUF3910)	PF10508	Proteasome non-ATPase 26S subunit	0.72222
PF05527	Domain of unknown function (DUF758)	PF16520	ssRNA-binding matrix protein of Bornaviridae	0.721451
PF04765	Protein of unknown function (DUF616)	PF03016	Exostosin family	0.721111
PF07368	Protein of unknown function (DUF1487)	PF00171	Aldehyde dehydrogenase family	0.721041
PF15918	Domain of unknown function (DUF4744)	PF04111	Autophagy protein Apg6	0.721017
PF14922	Protein of unknown function	PF07887	Calmodulin binding protein-like	0.720645
PF06048	Domain of unknown function (DUF927)	PF05930	Prophage CP4-57 regulatory protein (AlpA)	0.72044
PF10831	Protein of unknown function (DUF2556)	PF08361	MAATS-type transcriptional repressor, C-terminal region	0.72032
PF10926	Protein of unknown function (DUF2800)	PF12705	PD-(D/E)XK nuclease superfamily	0.719956
PF16888	Domain of unknown function (DUF5082)	PF04740	LXG domain of WXG superfamily	0.719855
PF11979	Domain of unknown function (DUF3480)	PF05999	Herpesvirus U5-like family	0.719753
PF06028	Alpha/beta hydrolase of unknown function (DUF915)	PF07819	PGAP1-like protein	0.71944
PF12866	Protein of unknown function (DUF3823)	PF13715	CarboxypepD_reg-like domain	0.719268
PF13212	Domain of unknown function (DUF4020)	PF13289	SIR2-like domain	0.719043
PF01954	Protein of unknown function DUF104	PF05685	Putative restriction endonuclease	0.718784
PF16137	Domain of unknown function (DUF4845)	PF14709	double strand RNA binding domain from DEAD END PROTEIN 1	0.718377
PF17161	Domain of unknown function (DUF5123)	PF13229	Right handed beta helix region	0.716875
PF14287	Domain of unknown function (DUF4368)	PF13408	Recombinase zinc beta ribbon domain	0.716356
PF13195	Protein of unknown function (DUF4011)	PF13087	AAA domain	0.715873
PF05974	Domain of unknown function (DUF892)	PF10685	Stress-induced bacterial acidophilic repeat motif	0.715827
PF12960	Protein of unknown function (DUF3849)	PF03432	Relaxase/Mobilisation nuclease domain	0.715721
PF11378	Protein of unknown function (DUF3181)	PF11620	GA-binding protein alpha chain	0.715654
PF11852	Domain of unknown function (DUF3372)	PF03714	Bacterial pullanase-associated domain	0.715485
PF13132	Domain of unknown function (DUF3950)	PF10549	ORF11CD3 domain	0.715383
PF12479	Protein of unknown function (DUF3698)	PF15001	AP-5 complex subunit sigma-1	0.714857
PF11849	Domain of unknown function (DUF3369)	PF13487	HD domain	0.714812
PF17393	Family of unknown function (DUF5402)	PF00344	SecY translocase	0.714522
PF11915	Protein of unknown function (DUF3433)	PF16579	Adenylate sensor of SNF1-like protein kinase	0.714454
PF11460	Protein of unknown function (DUF3007)	PF10716	NADH dehydrogenase transmembrane subunit	0.713308
PF07795	Protein of unknown function (DUF1635)	PF14565	Interleukin 22 IL-10-related T-cell-derived-inducible factor	0.712416
PF15027	Domain of unknown function (DUF4525)	PF14379	MYB-CC type transfactor, LHEQLE motif	0.712117
PF16247	Domain of unknown function (DUF4904)	PF13474	SnoaL-like domain	0.712065
PF05971	Protein of unknown function (DUF890)	PF06325	Ribosomal protein L11 methyltransferase (PrmA)	0.711761
PF17547	Family of unknown function (DUF5462)	PF02432	Fimbrial, major and minor subunit	0.711731
PF14326	Domain of unknown function (DUF4384)	PF00656	Caspase domain	0.711623
PF13846	Domain of unknown function (DUF4196)	PF11722	CCCH zinc finger in TRM13 protein	0.711551
PF11875	Domain of unknown function (DUF3395)	PF01915	Glycosyl hydrolase family 3 C-terminal domain	0.711477
PF05339	Protein of unknown function (DUF739)	PF17448	Uncharacterized protein YqaH	0.711238
PF04489	Protein of unknown function (DUF570)	PF13610	DDE domain	0.711215
PF09400	Protein of unknown function (DUF2002)	PF11657	Transcriptional activator TraM	0.711213
PF11290	Protein of unknown function (DUF3090)	PF00454	Phosphatidylinositol 3- and 4-kinase	0.710813
PF16478	Domain of unknown function (DUF5055)	PF16774	Baseplate protein	0.710635
PF10913	Protein of unknown function (DUF2706)	PF07337	DC-EC Repeat	0.710015
PF16410	Domain of unknown function (DUF5018)	PF12888	Lipid-binding putative hydrolase	0.709993
PF14107	Domain of unknown function (DUF4280)	PF11550	Intracellular growth locus C protein	0.709956
PF12438	Protein of unknown function (DUF3679)	PF03115	Astrovirus capsid protein precursor	0.709781
PF09317	Domain of unknown function (DUF1974)	PF00441	Acyl-CoA dehydrogenase, C-terminal domain	0.709765
PF13948	Domain of unknown function (DUF4215)	PF07645	Calcium-binding EGF domain	0.709749
PF06034	Nucleopolyhedrovirus protein of unknown function (DUF919)	PF10123	Mu-like prophage I protein	0.70973
PF16087	Domain of unknown function (DUF4817)	PF13333	Integrase core domain	0.709723
PF13835	Domain of unknown function (DUF4194)	PF04288	MukE-like family	0.709557
PF12993	Domain of unknown function, E. rectale Gene description (DUF3877)	PF16322	Tubby N-terminal	0.70932
PF16479	Domain of unknown function (DUF5056)	PF12257	Vacuolar membrane-associated protein Iml1	0.708648
PF16126	Domain of unknown function (DUF4838)	PF08532	Beta-galactosidase trimerisation domain	0.708571
PF08006	Protein of unknown function (DUF1700)	PF06363	Picornaviridae P3A protein	0.70843
PF05595	Domain of unknown function (DUF771)	PF14674	FANCI solenoid 1 cap	0.708427
PF16250	Domain of unknown function (DUF4907)	PF13415	Galactose oxidase, central domain	0.707688
PF06110	Eukaryotic protein of unknown function (DUF953)	PF02966	Mitosis protein DIM1	0.707494
PF11631	Protein of unknown function (DUF3255)	PF11262	Transcription factor/nuclear export subunit protein 2	0.707273
PF09086	Domain of unknown function (DUF1924)	PF09626	Dihaem cytochrome c	0.707221
PF07606	Protein of unknown function (DUF1569)	PF05163	DinB family	0.707179
PF08984	Domain of unknown function (DUF1858)	PF04405	Domain of Unknown function (DUF542)	0.70701
PF15008	Domain of unknown function (DUF4518)	PF12884	Transducer of regulated CREB activity, N terminus	0.706725
PF10928	Protein of unknown function (DUF2810)	PF05068	Mannitol repressor	0.706708
PF12509	Protein of unknown function (DUF3715)	PF03555	Influenza C non-structural protein (NS2)	0.706518
PF12997	Domain of unknown function, E. rectale Gene description (DUF3881)	PF16509	TrfB plasmid transcriptional repressor	0.7064
PF06295	Protein of unknown function (DUF1043)	PF04375	HemX, putative uroporphyrinogen-III C-methyltransferase	0.706346
PF11372	Domain of unknown function (DUF3173)	PF14657	Arm DNA-binding domain	0.705757
PF11820	Protein of unknown function (DUF3339)	PF03363	Herpesvirus leader protein	0.705594
PF16472	Domain of unknown function (DUF5050)	PF07676	WD40-like Beta Propeller Repeat	0.705529
PF14229	Domain of unknown function (DUF4332)	PF11731	Pathogenicity locus	0.705439
PF16003	Domain of unknown function (DUF4776)	PF10473	Leucine-rich repeats of kinetochore protein Cenp-F/LEK1	0.705371
PF15049	Protein of unknown function (DUF4534)	PF14785	Maltose transport system permease protein MalF P2 domain	0.705136
PF10818	Protein of unknown function (DUF2547)	PF06558	Secretion monitor precursor protein (SecM)	0.704953
PF06882	Protein of unknown function (DUF1263)	PF00730	HhH-GPD superfamily base excision DNA repair protein	0.704746
PF04165	Protein of unknown function (DUF401)	PF02447	GntP family permease	0.704681
PF09185	Domain of unknown function (DUF1948)	PF00567	Tudor domain	0.704634
PF05705	Eukaryotic protein of unknown function (DUF829)	PF01738	Dienelactone hydrolase family	0.703955
PF13904	Domain of unknown function (DUF4207)	PF08383	Maf N-terminal region	0.703723
PF16346	Domain of unknown function (DUF4975)	PF08244	Glycosyl hydrolases family 32 C terminal	0.703667
PF03990	Domain of unknown function (DUF348)	PF07501	G5 domain	0.70358
PF04334	Protein of unknown function (DUF478)	PF02852	Pyridine nucleotide-disulphide oxidoreductase, dimerisation domain	0.703508
PF13960	Domain of unknown function (DUF4218)	PF03116	NQR2, RnfD, RnfE family	0.703366
PF15115	Domain of unknown function with conserved HDNR motif	PF12867	DinB superfamily	0.703221
PF14053	Domain of unknown function (DUF4248)	PF08800	VirE N-terminal domain	0.703187
PF05266	Protein of unknown function (DUF724)	PF13851	Growth-arrest specific micro-tubule binding	0.702607
PF13270	Domain of unknown function (DUF4061)	PF05929	Phage capsid scaffolding protein (GPO) serine peptidase	0.702115
PF16292	Domain of unknown function (DUF4938)	PF08443	RimK-like ATP-grasp domain	0.702069
PF13067	Protein of unknown function (DUF3930)	PF14162	YozD-like protein	0.701609
PF15942	Domain of unknown function (DUF4751)	PF03175	DNA polymerase type B, organellar and viral	0.701597
PF16066	Domain of unknown function (DUF4808)	PF16462	Phage tail assembly chaperone protein, TAC	0.70131
PF12051	Protein of unknown function (DUF3533)	PF12698	ABC-2 family transporter protein	0.700724
PF12687	Protein of unknown function (DUF3801)	PF03432	Relaxase/Mobilisation nuclease domain	0.700517
PF04254	Protein of unknown function (DUF432)	PF00924	Mechanosensitive ion channel	0.700341
PF09002	Domain of unknown function (DUF1887)	PF09670	CRISPR-associated protein (Cas_Cas02710)	0.700172
PF13260	Protein of unknown function (DUF4051)	PF02535	ZIP Zinc transporter	0.700059
PF05212	Protein of unknown function (DUF707)	PF10111	Glycosyltransferase like family 2	0.699719
PF10879	Protein of unknown function (DUF2674)	PF04786	ssDNA binding protein	0.699161
PF14091	Domain of unknown function (DUF4269)	PF08054	Leucine operon leader peptide	0.698819
PF05734	Herpesvirus protein of unknown function (DUF832)	PF13180	PDZ domain	0.698371
PF02890	Borrelia family of unknown function DUF226	PF02059	Interleukin-3	0.698274
PF16728	Domain of unknown function (DUF5066)	PF10569	Alpha-macro-globulin thiol-ester bond-forming region	0.697955
PF12100	Domain of unknown function (DUF3576)	PF02747	Proliferating cell nuclear antigen, C-terminal domain	0.697941
PF17525	Family of unknown function (DUF5447)	PF17091	Inovirus G7P protein	0.697931
PF11554	Protein of unknown function (DUF3232)	PF10573	Uncharacterised protein family UPF0561	0.697754
PF11923	Domain of unknown function (DUF3441)	PF00206	Lyase	0.697451
PF07786	Protein of unknown function (DUF1624)	PF01757	Acyltransferase family	0.697207
PF10811	Protein of unknown function (DUF2532)	PF01818	Bacteriophage translational regulator	0.697125
PF07278	Protein of unknown function (DUF1441)	PF05876	Phage terminase large subunit (GpA)	0.6971
PF03382	Mycoplasma protein of unknown function, DUF285	PF13306	Leucine rich repeats (6 copies)	0.697001
PF16352	Domain of unknown function (DUF4980)	PF00251	Glycosyl hydrolases family 32 N-terminal domain	0.696991
PF15719	Domain of unknown function (DUF4674)	PF09373	Pseudomurein-binding repeat	0.696976
PF10371	Domain of unknown function	PF14697	4Fe-4S dicluster domain	0.696919
PF15057	Domain of unknown function (DUF4537)	PF11601	Shal-type voltage-gated potassium channels, N-terminal	0.696733
PF14103	Domain of unknown function (DUF4276)	PF13707	RloB-like protein	0.696162
PF03269	Caenorhabditis protein of unknown function, DUF268	PF13704	Glycosyl transferase family 2	0.69613
PF04467	Protein of unknown function (DUF483)	PF17338	Gene 88 protein	0.695692
PF17518	Family of unknown function (DUF5443)	PF09180	Prolyl-tRNA synthetase, C-terminal	0.695673
PF17299	Family of unknown function (DUF5350)	PF10682	Glycoprotein of human cytomegalovirus HHV-5	0.69555
PF07791	Protein of unknown function (DUF1629)	PF14412	A nuclease family of the HNH/ENDO VII superfamily with conserved AHH	0.695406
PF14029	Protein of unknown function (DUF4244)	PF13400	Putative Flp pilus-assembly TadE/G-like	0.695289
PF12401	Protein of unknown function (DUF2662)	PF00498	FHA domain	0.69524
PF13821	Domain of unknown function (DUF4187)	PF00078	Reverse transcriptase (RNA-dependent DNA polymerase)	0.695235
PF15139	Domain of unknown function (DUF4572)	PF15678	Centriole duplication and mitotic chromosome congression	0.694813
PF15465	Domain of unknown function (DUF4634)	PF00289	Biotin carboxylase, N-terminal domain	0.694795
PF12063	Domain of unknown function (DUF3543)	PF08640	U3 small nucleolar RNA-associated protein 6	0.694671
PF14539	Domain of unknown function (DUF4442)	PF13622	Thioesterase-like superfamily	0.69462
PF06612	Protein of unknown function (DUF1146)	PF11772	DNA-directed RNA polymerase subunit beta	0.69444
PF15882	Domain of unknown function (DUF4735)	PF07021	Methionine biosynthesis protein MetW	0.694375
PF10754	Protein of unknown function (DUF2569)	PF02508	Rnf-Nqr subunit, membrane protein	0.694205
PF15830	Domain of unknown function (DUF4712)	PF16722	Pathogenicity island protein gp6 in Staphylococcus	0.693871
PF17569	Family of unknown function (DUF5475)	PF10186	Vacuolar sorting 38 and autophagy-related subunit 14	0.693808
PF09436	Domain of unknown function (DUF2016)	PF14454	Prokaryotic Ubiquitin	0.693742
PF17341	Family of unknown function (DUF5371)	PF10109	Phage tail assembly chaperone proteins, E, or 41 or 14	0.693604
PF09224	Domain of unknown function (DUF1961)	PF06439	Domain of Unknown Function (DUF1080)	0.693557
PF13108	Protein of unknown function (DUF3969)	PF03207	Borrelia outer surface protein D (OspD)	0.693505
PF10935	Protein of unknown function (DUF2637)	PF05122	Mobile element transfer protein	0.693197
PF05284	Protein of unknown function (DUF736)	PF10074	Uncharacterized conserved protein (DUF2285)	0.692942
PF11523	Protein of unknown function (DUF3223)	PF16793	RepB DNA-primase from phage plasmid	0.692869
PF10725	Protein of unknown function (DUF2517)	PF03814	Potassium-transporting ATPase A subunit	0.69284
PF17104	Domain of unknown function (DUF5102)	PF05082	Rop-like	0.692415
PF05332	Protein of unknown function (DUF743)	PF02771	Acyl-CoA dehydrogenase, N-terminal domain	0.692227
PF07845	Protein of unknown function (DUF1636)	PF01257	Thioredoxin-like [2Fe-2S] ferredoxin	0.692053
PF08966	Domain of unknown function (DUF1882)	PF09230	DNA fragmentation factor 40 kDa	0.691751
PF11961	Domain of unknown function (DUF3475)	PF08231	SYF2 splicing factor	0.691329
PF07040	Protein of unknown function (DUF1326)	PF09948	Predicted metal-binding integral membrane protein (DUF2182)	0.690823
PF04341	Protein of unknown function, DUF485	PF00474	Sodium:solute symporter family	0.690717
PF14033	Protein of unknown function (DUF4246)	PF06385	Baculovirus LEF-11 protein	0.690597
PF17249	Family of unknown function (DUF5318)	PF05007	Mannosyltransferase (PIG-M)	0.690268
PF13752	Domain of unknown function (DUF4165)	PF00502	Phycobilisome protein	0.689755
PF10962	Protein of unknown function (DUF2764)	PF01990	ATP synthase (F/14-kDa) subunit	0.68947
PF08019	Domain of unknown function (DUF1705)	PF00884	Sulfatase	0.689464
PF16075	Domain of unknown function (DUF4815)	PF04865	Baseplate J-like protein	0.689279
PF04385	Domain of unknown function, DUF529	PF05846	Chordopoxvirus A15 protein	0.689247
PF06237	Protein of unknown function (DUF1011)	PF12911	N-terminal TM domain of oligopeptide transport permease C	0.689088
PF13937	Domain of unknown function (DUF4212)	PF15108	Voltage-dependent calcium channel gamma-like subunit protein family	0.688809
PF16375	Domain of unknown function	PF14200	Ricin-type beta-trefoil lectin domain-like	0.688766
PF06924	Protein of unknown function (DUF1281)	PF07515	Putative conjugal transfer nickase/helicase TraI C-term	0.688672
PF11193	Protein of unknown function (DUF2812)	PF02213	GYF domain	0.688645
PF17607	Family of unknown function (DUF5503)	PF00583	Acetyltransferase (GNAT) family	0.688571
PF10038	Protein of unknown function (DUF2274)	PF03743	Bacterial conjugation TrbI-like protein	0.688371
PF06226	Protein of unknown function (DUF1007)	PF03824	High-affinity nickel-transport protein	0.688345
PF10849	Protein of unknown function (DUF2654)	PF15437	Plasminogen-binding protein pgbA C-terminal	0.688206
PF17236	Family of unknown function (DUF5309)	PF03237	Terminase-like family	0.688071
PF12494	Protein of unknown function (DUF3695)	PF14512	Putative TM nitroreductase	0.687912
PF07713	Protein of unknown function (DUF1604)	PF14194	Cysteine-rich VLP	0.687619
PF05619	Borrelia burgdorferi protein of unknown function (DUF787)	PF15627	CEP76 C2 domain	0.687374
PF10692	Protein of unknown function (DUF2498)	PF08496	Peptidase family S49 N-terminal	0.687146
PF11519	Protein of unknown function (DUF3222)	PF15042	Late cornified envelope-like proline-rich protein 1	0.686864
PF03312	Protein of unknown function (DUF272)	PF09100	Quinohemoprotein amine dehydrogenase, alpha subunit domain IV	0.686696
PF14544	Domain of unknown function (DUF4443)	PF15625	CC2D2A N-terminal C2 domain	0.686672
PF07346	Protein of unknown function (DUF1477)	PF00647	Elongation factor 1 gamma, conserved domain	0.686232
PF13268	Protein of unknown function (DUF4059)	PF12265	Histone-binding protein RBBP4 or subunit C of CAF1 complex	0.6862
PF06252	Protein of unknown function (DUF1018)	PF04938	Survival motor neuron (SMN) interacting protein 1 (SIP1)	0.686119
PF04322	Protein of unknown function (DUF473)	PF02376	CUT domain	0.685898
PF11984	Protein of unknown function (DUF3485)	PF02397	Bacterial sugar transferase	0.685757
PF14054	Domain of unknown function (DUF4249)	PF13715	CarboxypepD_reg-like domain	0.685728
PF13250	Domain of unknown function (DUF4041)	PF13455	Meiotically up-regulated gene 113	0.685694
PF11906	Protein of unknown function (DUF3426)	PF13719	zinc-ribbon domain	0.685595
PF16324	Domain of unknown function (DUF4960)	PF03759	PRONE (Plant-specific Rop nucleotide exchanger)	0.685569
PF07799	Protein of unknown function (DUF1643)	PF06106	S. aureus uracil DNA glycosylase inhibitor	0.685014
PF15763	Domain of unknown function (DUF4692)	PF14962	Mitochondria Localisation Sequence	0.684954
PF07159	Protein of unknown function (DUF1394)	PF04437	RINT-1 / TIP-1 family	0.684646
PF10829	Protein of unknown function (DUF2554)	PF12392	Collagenase	0.684406
PF06196	Protein of unknown function (DUF997)	PF00474	Sodium:solute symporter family	0.683991
PF10841	Protein of unknown function (DUF2644)	PF05069	Phage virion morphogenesis family	0.68383
PF07080	Protein of unknown function (DUF1348)	PF12680	SnoaL-like domain	0.683828
PF09147	Domain of unknown function (DUF1933)	PF00733	Asparagine synthase	0.6835
PF15080	Domain of unknown function (DUF4547)	PF13606	Ankyrin repeat	0.683468
PF11841	Domain of unknown function (DUF3361)	PF09355	Phage protein Gp19/Gp15/Gp42	0.683386
PF12004	Domain of unknown function (DUF3498)	PF12611	Putative flagellar	0.683259
PF10689	Protein of unknown function (DUF2496)	PF10193	Telomere length regulation protein	0.682997
PF13119	Domain of unknown function (DUF3973)	PF08327	Activator of Hsp90 ATPase homolog 1-like protein	0.682588
PF15425	Domain of unknown function (DUF4627)	PF02018	Carbohydrate binding domain	0.682139
PF07894	Protein of unknown function (DUF1669)	PF07145	Ataxin-2 C-terminal region	0.681576
PF10966	Protein of unknown function (DUF2768)	PF09547	Stage IV sporulation protein A (spore_IV_A)	0.681247
PF07000	Protein of unknown function (DUF1308)	PF15282	BMP-2-inducible protein kinase C-terminus	0.680945
PF10855	Protein of unknown function (DUF2648)	PF14571	Stress-induced protein Di19, C-terminal	0.680848
PF07870	Protein of unknown function (DUF1657)	PF07875	Coat F domain	0.680842
PF10980	Protein of unknown function (DUF2787)	PF06290	Plasmid SOS inhibition protein (PsiB)	0.680778
PF17473	Family of unknown function (DUF5426)	PF00938	Lipoprotein	0.680759
PF13493	Domain of unknown function (DUF4118)	PF02669	K+-transporting ATPase, c chain	0.680692
PF16235	Domain of unknown function (DUF4894)	PF10307	Hypothetical protein (DUF2410)	0.68069
PF04407	Protein of unknown function (DUF531)	PF14419	AF2226-like SPOUT RNA Methylase fused to THUMP	0.680285
PF06287	Protein of unknown function (DUF1039)	PF09392	Type III secretion needle MxiH, YscF, SsaG, EprI, PscF, EscF	0.680127
PF10102	Domain of unknown function (DUF2341)	PF12545	Filamentous haemagglutinin family outer membrane protein	0.679978
PF13747	Domain of unknown function (DUF4164)	PF10191	Golgi complex component 7 (COG7)	0.679929
PF17528	Family of unknown function (DUF5449)	PF12776	Myb/SANT-like DNA-binding domain	0.679694
PF05801	Lagovirus protein of unknown function (DUF840)	PF16856	Cell division control protein 4 dimerisation domain	0.679434
PF17362	Family of unknown function	PF08196	UL2 protein	0.679006
PF06500	Alpha/beta hydrolase of unknown function (DUF1100)	PF05448	Acetyl xylan esterase (AXE1)	0.67862
PF11028	Protein of unknown function (DUF2723)	PF13231	Dolichyl-phosphate-mannose-protein mannosyltransferase	0.678616
PF06454	Protein of unknown function (DUF1084)	PF08175	Small acid-soluble spore protein O family	0.67859
PF17370	Family of unknown function (DUF5392)	PF02305	Capsid protein (F protein)	0.678542
PF06865	Protein of unknown function (DUF1255)	PF16362	YaiA protein	0.678431
PF10998	Protein of unknown function (DUF2838)	PF00959	Phage lysozyme	0.678407
PF17305	Family of unknown function (DUF5354)	PF08239	Bacterial SH3 domain	0.678359
PF11897	Protein of unknown function (DUF3417)	PF00343	Carbohydrate phosphorylase	0.678287
PF11135	Protein of unknown function (DUF2888)	PF00317	Ribonucleotide reductase, all-alpha domain	0.678159
PF15483	Domain of unknown function (DUF4641)	PF00501	AMP-binding enzyme	0.678117
PF15773	Domain of unknown function (DUF4701)	PF11515	Mouse development and cellular proliferation protein Cullin-7	0.678079
PF09172	Domain of unknown function (DUF1943)	PF13704	Glycosyl transferase family 2	0.678036
PF11907	Domain of unknown function (DUF3427)	PF09565	NgoFVII restriction endonuclease	0.677901
PF05957	Bacterial protein of unknown function (DUF883)	PF07332	Putative Actinobacterial Holin-X, holin superfamily III	0.677886
PF06582	Repeat of unknown function (DUF1136)	PF06212	GRIM-19 protein	0.677825
PF13271	Domain of unknown function (DUF4062)	PF13676	TIR domain	0.677711
PF13131	Protein of unknown function (DUF3951)	PF16294	RNSP1-SAP18 binding (RSB) motif	0.677678
PF04458	Protein of unknown function (DUF505)	PF03551	Transcriptional regulator PadR-like family	0.67765
PF11151	Protein of unknown function (DUF2929)	PF10815	ComZ	0.677649
PF10303	Protein of unknown function (DUF2408)	PF10211	Axonemal dynein light chain	0.677321
PF09218	Domain of unknown function (DUF1959)	PF12776	Myb/SANT-like DNA-binding domain	0.677215
PF13033	Protein of unknown function (DUF3894)	PF11728	Putative aromatic acid exporter C-terminal domain	0.676562
PF13066	Protein of unknown function (DUF3929)	PF02347	Glycine cleavage system P-protein	0.676515
PF11090	Protein of unknown function (DUF2833)	PF12884	Transducer of regulated CREB activity, N terminus	0.676355
PF17603	Family of unknown function (DUF5499)	PF03852	DNA mismatch endonuclease Vsr	0.676144
PF10819	Protein of unknown function (DUF2564)	PF10782	Zinc-finger	0.675956
PF05867	Protein of unknown function (DUF851)	PF14955	Mitochondrial ribosome subunit S24	0.675911
PF17541	Family of unknown function (DUF5458)	PF11601	Shal-type voltage-gated potassium channels, N-terminal	0.67583
PF17439	Family of unknown function (DUF5418)	PF01765	Ribosome recycling factor	0.675776
PF12720	Protein of unknown function (DUF3807)	PF00756	Putative esterase	0.675749
PF08908	Domain of unknown function (DUF1852)	PF08750	CNP1-like family	0.675672
PF13264	Domain of unknown function (DUF4055)	PF10045	Uncharacterized conserved protein (DUF2280)	0.675552
PF07891	Protein of unknown function (DUF1666)	PF13090	Polyphosphate kinase C-terminal domain	0.675243
PF11809	Domain of unknown function (DUF3330)	PF05052	MerE protein	0.675164
PF15727	Domain of unknown function (DUF4678)	PF17387	Glycosyl hydrolase family 59 central domain	0.675092
PF12599	Protein of unknown function (DUF3768)	PF01160	Vertebrate endogenous opioids neuropeptide	0.675046
PF07081	Protein of unknown function (DUF1349)	PF04616	Glycosyl hydrolases family 43	0.674532
PF11332	Protein of unknown function (DUF3134)	PF04755	PAP_fibrillin	0.674395
PF16332	Domain of unknown function (DUF4962)	PF07940	Heparinase II/III-like protein	0.674389
PF13255	Protein of unknown function (DUF4046)	PF03845	Spore germination protein	0.674348
PF15021	Protein of unknown function (DUF4521)	PF09292	Endonuclease VIII-like 1, DNA bind	0.674215
PF15828	Domain of unknown function (DUF4710)	PF04999	Cell division protein FtsL	0.67406
PF13059	Protein of unknown function (DUF3992)	PF06385	Baculovirus LEF-11 protein	0.673912
PF10658	Protein of unknown function (DUF2484)	PF12415	Poxvirus DNA dependent RNA polymerase	0.673361
PF15940	Family of unknown function	PF09606	ARC105 or Med15 subunit of Mediator complex non-fungal	0.673338
PF07118	Protein of unknown function (DUF1374)	PF09302	XLF-Cernunnos, XRcc4-like factor, NHEJ component	0.673307
PF10828	Protein of unknown function (DUF2570)	PF05106	Phage holin family (Lysis protein S)	0.673282
PF10736	Protein of unknown function (DUF2627)	PF13998	MgrB protein	0.673188
PF14277	Domain of unknown function (DUF4364)	PF03551	Transcriptional regulator PadR-like family	0.673127
PF17458	Family of unknown function (DUF5421)	PF03963	Flagellar hook capping protein - N-terminal region	0.673032
PF04759	Protein of unknown function, DUF617	PF07523	Bacterial Ig-like domain (group 3)	0.672991
PF15829	Domain of unknown function (DUF4711)	PF06387	D1 dopamine receptor-interacting protein (calcyon)	0.672941
PF01934	Protein of unknown function DUF86	PF01909	Nucleotidyltransferase domain	0.672776
PF12600	Protein of unknown function (DUF3769)	PF02532	Photosystem II reaction centre I protein (PSII 4.8 kDa protein)	0.67245
PF11896	Domain of unknown function (DUF3416)	PF00128	Alpha amylase, catalytic domain	0.672232
PF12664	Protein of unknown function (DUF3789)	PF00855	PWWP domain	0.671718
PF11912	Protein of unknown function (DUF3430)	PF12897	Alanine-glyoxylate amino-transferase	0.671394
PF11666	Protein of unknown function (DUF2933)	PF04494	WD40 associated region in TFIID subunit, NTD2 domain	0.671355
PF12476	Protein of unknown function (DUF3696)	PF13707	RloB-like protein	0.671147
PF16163	Domain of unknown function (DUF4869)	PF14857	TMEM151 family	0.671044
PF06998	Protein of unknown function (DUF1307)	PF05748	Rubella membrane glycoprotein E1	0.670735
PF15047	Protein of unknown function (DUF4533)	PF17022	Polar tube protein 2 from Microsporidia	0.67055
PF09697	Protein of unknown function (Porph_ging)	PF13715	CarboxypepD_reg-like domain	0.670421
PF09004	Domain of unknown function (DUF1891)	PF16330	MukB hinge domain	0.670157
PF06435	Repeat of unknown function (DUF1079)	PF03895	YadA-like membrane anchor domain	0.669983
PF05304	Protein of unknown function (DUF728)	PF08498	Sterol methyltransferase C-terminal	0.669979
PF11508	Protein of unknown function (DUF3218)	PF13011	leucine-zipper of insertion element IS481	0.669894
PF07308	Protein of unknown function (DUF1456)	PF05748	Rubella membrane glycoprotein E1	0.669818
PF10356	Protein of unknown function (DUF2034)	PF04471	Restriction endonuclease	0.669787
PF07142	Repeat of unknown function (DUF1388)	PF07390	Mycoplasma P30 protein	0.669703
PF10956	Protein of unknown function (DUF2756)	PF13653	Glycerophosphoryl diester phosphodiesterase family	0.669536
PF13863	Domain of unknown function (DUF4200)	PF12718	Tropomyosin like	0.669489
PF10812	Protein of unknown function (DUF2561)	PF12270	Cytochrome c oxidase subunit IV	0.669487
PF03889	Domain of unknown function	PF09441	ARS binding protein 2	0.669431
PF07112	Protein of unknown function (DUF1368)	PF08782	c-SKI Smad4 binding domain	0.669148
PF16412	Domain of unknown function (DUF5020)	PF04573	Signal peptidase subunit	0.668727
PF10678	Protein of unknown function (DUF2492)	PF13992	YecR-like lipoprotein	0.668557
PF16446	Domain of unknown function (DUF5043)	PF17638	HCMV UL42	0.668428
PF11256	Protein of unknown function (DUF3055)	PF10380	Transcription factor CRF1	0.66798
PF07349	Protein of unknown function (DUF1478)	PF12776	Myb/SANT-like DNA-binding domain	0.667966
PF17253	Family of unknown function (DUF5320)	PF02579	Dinitrogenase iron-molybdenum cofactor	0.667887
PF12030	Domain of unknown function (DUF3517)	PF16711	Actin-binding domain of plant-specific actin-binding protein	0.667541
PF07136	Protein of unknown function (DUF1385)	PF10358	N-terminal C2 in EEIG1 and EHBP1 proteins	0.667417
PF14386	Domain of unknown function (DUF4417)	PF11246	Base plate wedge protein 53	0.66651
PF11168	Protein of unknown function (DUF2955)	PF06081	Aromatic acid exporter family member 1	0.66643
PF11242	Protein of unknown function (DUF2774)	PF06212	GRIM-19 protein	0.666276
PF13754	Domain of unknown function	PF13750	Bacterial Ig-like domain (group 3)	0.666213
PF05600	Protein of unknown function (DUF773)	PF15871	Junction-mediating and -regulatory protein	0.666129
PF15123	Domain of unknown function (DUF4562)	PF00267	Gram-negative porin	0.666055
PF11491	Protein of unknown function (DUF3213)	PF00403	Heavy-metal-associated domain	0.665893
PF17006	Domain of unknown function (DUF5087)	PF14480	DNA polymerase III polC-type N-terminus I	0.665625
PF13294	Domain of unknown function (DUF4075)	PF00122	E1-E2 ATPase	0.665575
PF08822	Protein of unknown function (DUF1804)	PF00606	Herpesvirus Glycoprotein B ectodomain	0.66528
PF12673	Domain of unknown function (DUF3794)	PF05582	YabG peptidase U57	0.665204
PF07800	Protein of unknown function (DUF1644)	PF14448	Nuclease N terminal	0.665197
PF15076	Domain of unknown function (DUF4543)	PF04999	Cell division protein FtsL	0.665148
PF15742	Domain of unknown function (DUF4686)	PF06156	Initiation control protein YabA	0.664725
PF11931	Domain of unknown function (DUF3449)	PF15661	C6orf222, uncharacterised family	0.664604
PF02001	Protein of unknown function DUF134	PF07638	ECF sigma factor	0.664396
PF15552	Domain of unknown function (DUF4657)	PF08383	Maf N-terminal region	0.664312
PF16433	Domain of unknown function (DUF5030)	PF04572	Alpha 1,4-glycosyltransferase conserved region	0.66404
PF15379	Domain of unknown function (DUF4606)	PF09665	Type II restriction endonuclease (RE_Alw26IDE)	0.663788
PF14739	Domain of unknown function (DUF4472)	PF04111	Autophagy protein Apg6	0.66346
PF12358	Protein of unknown function (DUF3644)	PF04772	Influenza B matrix protein 2 (BM2)	0.663452
PF08549	Fungal domain of unknown function (DUF1750)	PF03938	Outer membrane protein (OmpH-like)	0.663065
PF17220	Protein of unknown function (DUF5137)	PF01385	Probable transposase	0.662739
PF10964	Protein of unknown function (DUF2766)	PF13992	YecR-like lipoprotein	0.662728
PF14574	Domain of unknown function (DUF4445)	PF03598	CO dehydrogenase/acetyl-CoA synthase complex beta subunit	0.662531
PF12964	Protein of unknown function (DUF3853)	PF12728	Helix-turn-helix domain	0.662482
PF10310	Family of unknown function (DUF5427)	PF11054	Sporozoite TA4 surface antigen	0.662378
PF15856	Domain of unknown function (DUF4727)	PF00115	Cytochrome C and Quinol oxidase polypeptide I	0.662285
PF13803	Domain of unknown function (DUF4184)	PF00882	Zinc dependent phospholipase C	0.662014
PF11745	Protein of unknown function (DUF3304)	PF09994	Uncharacterized alpha/beta hydrolase domain (DUF2235)	0.661625
PF04361	Protein of unknown function (DUF494)	PF02481	DNA recombination-mediator protein A	0.661127
PF07950	Protein of unknown function (DUF1691)	PF05328	CybS, succinate dehydrogenase cytochrome B small subunit	0.661028
PF14614	Domain of unknown function (DUF4450)	PF13229	Right handed beta helix region	0.660977
PF12985	Domain of unknown function (DUF3869)	PF08829	Alpha C protein N terminal	0.660976
PF10910	Protein of unknown function (DUF2744)	PF14594	Siphovirus ReqiPepy6 Gp37-like protein	0.660801
PF14590	Domain of unknown function (DUF4447)	PF14961	Broad-minded protein	0.660594
PF06722	Protein of unknown function (DUF1205)	PF00201	UDP-glucoronosyl and UDP-glucosyl transferase	0.660419
PF08044	Domain of unknown function (DUF1707)	PF09922	Cell wall-active antibiotics response 4TMS YvqF	0.660298
PF13319	Protein of unknown function (DUF4090)	PF05685	Putative restriction endonuclease	0.660124
PF13970	Domain of unknown function (DUF4221)	PF17170	6-bladed beta-propeller	0.65994
PF13157	Protein of unknown function (DUF3992)	PF15067	FAM124 family	0.659837
PF07618	Protein of unknown function (DUF1580)	PF16134	THO complex subunit 2 N-terminus	0.659606
PF13254	Domain of unknown function (DUF4045)	PF16885	Voltage-gated calcium channel subunit alpha, C-term	0.659599
PF16259	Domain of unknown function (DUF4913)	PF12696	TraM recognition site of TraD and TraG	0.659565
PF10825	Protein of unknown function (DUF2752)	PF04505	Interferon-induced transmembrane protein	0.6595
PF10955	Protein of unknown function (DUF2757)	PF01195	Peptidyl-tRNA hydrolase	0.659314
PF11659	Protein of unknown function (DUF3261)	PF03550	Outer membrane lipoprotein LolB	0.65916
PF06526	Protein of unknown function (DUF1107)	PF05176	ATP10 protein	0.659088
PF11328	Protein of unknown function (DUF3130	PF04740	LXG domain of WXG superfamily	0.658979
PF11066	Protein of unknown function (DUF2867)	PF04321	RmlD substrate binding domain	0.65888
PF06627	Protein of unknown function (DUF1153)	PF01527	Transposase	0.65864
PF12943	Protein of unknown function (DUF3839)	PF02157	Mannose-6-phosphate receptor	0.658515
PF14339	Domain of unknown function (DUF4394)	PF07589	PEP-CTERM motif	0.658324
PF09537	Domain of unknown function (DUF2383)	PF02915	Rubrerythrin	0.65827
PF07798	Protein of unknown function (DUF1640)	PF11598	Cartilage oligomeric matrix protein	0.658232
PF06341	Protein of unknown function (DUF1056)	PF03354	Phage Terminase	0.658212
PF06916	Protein of unknown function (DUF1279)	PF13514	AAA domain	0.657884
PF14220	Domain of unknown function (DUF4329)	PF03527	RHS protein	0.65783
PF07205	Domain of unknown function (DUF1413)	PF00640	Phosphotyrosine interaction domain (PTB/PID)	0.657636
PF04782	Protein of unknown function (DUF632)	PF00855	PWWP domain	0.657475
PF08331	Domain of unknown function (DUF1730)	PF14668	Rapamycin-insensitive companion of mTOR, domain 5	0.657418
PF16314	Domain of unknown function (DUF4954)	PF07959	L-fucokinase	0.657371
PF10670	Domain of unknown function (DUF4198)	PF03929	PepSY-associated TM region	0.657077
PF13215	Protein of unknown function (DUF4023)	PF08662	Eukaryotic translation initiation factor eIF2A	0.656832
PF17472	Family of unknown function (DUF5425)	PF07195	Flagellar hook-associated protein 2 C-terminus	0.656815
PF07343	Protein of unknown function (DUF1475)	PF01313	Bacterial export proteins, family 3	0.656615
PF13761	Domain of unknown function (DUF4166)	PF14158	YndJ-like protein	0.65646
PF04456	Protein of unknown function (DUF503)	PF02033	Ribosome-binding factor A	0.656421
PF10891	Protein of unknown function (DUF2719)	PF06622	SepQ protein	0.656338
PF11655	Protein of unknown function (DUF2589)	PF08493	Aflatoxin regulatory protein	0.655877
PF12707	Protein of unknown function (DUF3804)	PF09597	IGR protein motif	0.655646
PF12239	Protein of unknown function (DUF3605)	PF03831	PhnA domain	0.655506
PF14644	Domain of unknown function (DUF4456)	PF04523	Herpes virus tegument protein U30	0.655422
PF08967	Domain of unknown function (DUF1884)	PF00231	ATP synthase	0.655343
PF14730	Domain of unknown function (DUF4468) with TBP-like fold	PF05100	Phage minor tail protein L	0.6552
PF14643	Domain of unknown function (DUF4455)	PF17184	Rit1 N-terminal domain	0.655195
PF04859	Plant protein of unknown function (DUF641)	PF04102	SlyX	0.654864
PF04282	Family of unknown function (DUF438)	PF01814	Hemerythrin HHE cation binding domain	0.6548
PF16245	Domain of unknown function (DUF4902)	PF00765	Autoinducer synthase	0.65471
PF07550	Protein of unknown function (DUF1533)	PF11545	Cell surface heme-binding protein Shp	0.654164
PF12957	Domain of unknown function (DUF3846)	PF02362	B3 DNA binding domain	0.654011
PF14321	Domain of unknown function (DUF4382)	PF04776	Protein MS5	0.653849
PF06265	Protein of unknown function (DUF1027)	PF10380	Transcription factor CRF1	0.653745
PF10940	Protein of unknown function (DUF2618)	PF03709	Orn/Lys/Arg decarboxylase, N-terminal domain	0.653437
PF12072	Domain of unknown function (DUF3552)	PF00013	KH domain	0.653403
PF16440	Domain of unknown function (DUF5037)	PF07651	ANTH domain	0.653377
PF13699	Domain of unknown function (DUF4157)	PF15500	Putative RNase-like toxin, toxin_1	0.653367
PF07045	Domain of unknown function (DUF1330)	PF03795	YCII-related domain	0.653103
PF12646	Domain of unknown function (DUF3783)	PF11603	Regulatory protein Sir1	0.652591
PF08958	Domain of unknown function (DUF1871)	PF02267	ADP-ribosyl cyclase	0.652289
PF12511	Protein of unknown function (DUF3716)	PF01839	FG-GAP repeat	0.651713
PF14924	Protein of unknown function (DUF4497)	PF07842	GC-rich sequence DNA-binding factor-like protein	0.651492
PF08905	Domain of unknown function (DUF1850)	PF16868	NMT1-like family	0.651223
PF06672	Protein of unknown function (DUF1175)	PF00877	NlpC/P60 family	0.650965
PF12520	Protein of unknown function (DUF3723)	PF09278	MerR, DNA binding	0.650848
PF11144	Protein of unknown function (DUF2920)	PF05577	Serine carboxypeptidase S28	0.650617
PF14673	Domain of unknown function (DUF4459)	PF08497	Radical SAM N-terminal	0.650435
PF07087	Protein of unknown function (DUF1353)	PF10109	Phage tail assembly chaperone proteins, E, or 41 or 14	0.650345
PF11890	Domain of unknown function (DUF3410)	PF04938	Survival motor neuron (SMN) interacting protein 1 (SIP1)	0.650263
PF07909	Protein of unknown function (DUF1663)	PF03948	Ribosomal protein L9, C-terminal domain	0.650224
PF13427	Domain of unknown function (DUF4111)	PF01909	Nucleotidyltransferase domain	0.649988
PF14137	Domain of unknown function (DUF4304)	PF09346	SMI1 / KNR4 family (SUKH-1)	0.649876
PF04575	Protein of unknown function (DUF560)	PF16960	Haemoglobin-haptoglobin utilisation, porphyrin transporter	0.649786
PF16802	Domain of unknown function (DUF5070)	PF02879	Phosphoglucomutase/phosphomannomutase, alpha/beta/alpha domain II	0.649558
PF16271	Domain of unknown function (DUF4924)	PF02465	Flagellar hook-associated protein 2 N-terminus	0.649484
PF14105	Domain of unknown function (DUF4278)	PF05685	Putative restriction endonuclease	0.649421
PF06288	Protein of unknown function (DUF1040)	PF06076	Orthopoxvirus F14 protein	0.649324
PF10805	Protein of unknown function (DUF2730)	PF10473	Leucine-rich repeats of kinetochore protein Cenp-F/LEK1	0.649075
PF12001	Domain of unknown function (DUF3496)	PF08447	PAS fold	0.648955
PF11680	Protein of unknown function (DUF3276)	PF04845	PurA ssDNA and RNA-binding protein	0.648747
PF09189	Domain of unknown function (DUF1952)	PF02730	Aldehyde ferredoxin oxidoreductase, N-terminal domain	0.648735
PF06721	Protein of unknown function (DUF1204)	PF16572	Long alpha hairpin domain of cation efflux system protein, CusB	0.64846
PF11012	Protein of unknown function (DUF2850)	PF04637	Herpesvirus phosphoprotein 85 (HHV6-7 U14/HCMV UL25)	0.648263
PF12291	Protein of unknown function (DUF3623)	PF03967	Photosynthetic reaction centre, H-chain N-terminal region	0.648103
PF04418	Domain of unknown function (DUF543)	PF07332	Putative Actinobacterial Holin-X, holin superfamily III	0.648102
PF10370	Domain of unknown function (DUF2437)	PF01557	Fumarylacetoacetate (FAA) hydrolase family	0.64806
PF14146	Domain of unknown function (DUF4305)	PF10319	Serpentine type 7TM GPCR chemoreceptor Srj	0.647998
PF12518	Protein of unknown function	PF01744	GLTT repeat (6 copies)	0.647772
PF08926	Domain of unknown function (DUF1908)	PF00129	Class I Histocompatibility antigen, domains alpha 1 and 2	0.647754
PF08538	Protein of unknown function (DUF1749)	PF03959	Serine hydrolase (FSH1)	0.647725
PF15387	Domain of unknown function (DUF4611)	PF00140	Sigma-70 factor, region 1.2	0.647344
PF10739	Protein of unknown function (DUF2550)	PF02823	ATP synthase, Delta/Epsilon chain, beta-sandwich domain	0.647323
PF12505	Protein of unknown function (DUF3712)	PF17291	N-terminal domain of M60-like peptidases	0.647141
PF10300	Protein of unknown function (DUF3808)	PF12569	NMDA receptor-regulated protein 1	0.647068
PF15023	Protein of unknown function (DUF4523)	PF13458	Periplasmic binding protein	0.646732
PF16318	Domain of unknown function (DUF4957)	PF13229	Right handed beta helix region	0.646647
PF11965	Domain of unknown function (DUF3479)	PF02514	CobN/Magnesium Chelatase	0.646553
PF10721	Protein of unknown function (DUF2514)	PF15678	Centriole duplication and mitotic chromosome congression	0.646453
PF13026	Protein of unknown function (DUF3887)	PF15540	Bacterial toxin 47	0.646331
PF13962	Domain of unknown function	PF16453	PH domain	0.646325
PF16425	Domain of unknown function (DUF5022)	PF10452	TORC1 subunit TCO89	0.646101
PF05673	Protein of unknown function (DUF815)	PF01695	IstB-like ATP binding protein	0.646056
PF15735	Domain of unknown function (DUF4683)	PF14857	TMEM151 family	0.645891
PF09435	Fungal protein of unknown function (DUF2015)	PF06771	Viral Desmoplakin N-terminus	0.645853
PF05537	Borrelia burgdorferi protein of unknown function (DUF759)	PF00858	Amiloride-sensitive sodium channel	0.645736
PF01904	Protein of unknown function DUF72	PF01124	MAPEG family	0.645733
PF07288	Protein of unknown function (DUF1447)	PF07521	Zn-dependent metallo-hydrolase RNA specificity domain	0.645728
PF07439	Protein of unknown function (DUF1515)	PF14379	MYB-CC type transfactor, LHEQLE motif	0.645568
PF16431	Domain of unknown function (DUF5028)	PF17039	Fucosyltransferase, N-terminal	0.645549
PF11873	Domain of unknown function (DUF3393)	PF04362	Bacterial Fe(2+) trafficking	0.645529
PF17195	Protein of unknown function (DUF5132)	PF13246	Cation transport ATPase (P-type)	0.645466
PF17629	Family of unknown function (DUF5510)	PF14736	Protein N-terminal asparagine amidohydrolase	0.645463
PF16153	Domain of unknown function (DUF4861)	PF07470	Glycosyl Hydrolase Family 88	0.645353
PF15959	Domain of unknown function (DUF4762)	PF01323	DSBA-like thioredoxin domain	0.64527
PF05128	Domain of unknown function (DUF697)	PF04317	YcjX-like family, DUF463	0.644941
PF12532	Protein of unknown function (DUF3732)	PF16531	Centriolar protein SAS N-terminal	0.644759
PF03885	Protein of unknown function (DUF327)	PF01646	Herpes virus proteins UL24 and UL76	0.644641
PF17199	Protein of unknown function (DUF5136)	PF03317	ELF protein	0.64445
PF13056	Protein of unknown function (DUF3918)	PF17026	Putative ribonucleoprotein zinc-finger pf C4 type	0.644269
PF05632	Borrelia burgdorferi protein of unknown function (DUF792)	PF07114	Transmembrane protein 126	0.643901
PF11876	Protein of unknown function (DUF3396)	PF05488	PAAR motif	0.643895
PF14367	Domain of unknown function (DUF4411)	PF13470	PIN domain	0.643654
PF11162	Protein of unknown function (DUF2946)	PF03929	PepSY-associated TM region	0.643465
PF07098	Protein of unknown function (DUF1360)	PF10612	Spore coat protein Z	0.643327
PF11537	Protein of unknown function (DUF3227)	PF05025	RbsD / FucU transport protein family	0.643189
PF16401	Domain of unknown function (DUF5009)	PF12971	Alpha-N-acetylglucosaminidase (NAGLU) N-terminal domain	0.6426
PF16266	Domain of unknown function (DUF4919)	PF12569	NMDA receptor-regulated protein 1	0.642494
PF14297	Domain of unknown function (DUF4373)	PF10902	WYL_2, Sm-like SH3 beta-barrel fold	0.642444
PF12825	Domain of unknown function in PX-proteins (DUF3818)	PF08181	DegQ (SacQ) family	0.642431
PF14330	Domain of unknown function (DUF4387)	PF05034	Methylaspartate ammonia-lyase N-terminus	0.642336
PF17505	Family of unknown function (DUF5437)	PF01738	Dienelactone hydrolase family	0.642233
PF15875	Domain of unknown function (DUF4731)	PF13304	AAA domain, putative AbiEii toxin, Type IV TA system	0.642181
PF03752	Short repeats of unknown function	PF14200	Ricin-type beta-trefoil lectin domain-like	0.641852
PF08560	Protein of unknown function (DUF1757)	PF03555	Influenza C non-structural protein (NS2)	0.641266
PF16231	Domain of unknown function (DUF4890)	PF07813	LTXXQ motif family protein	0.641263
PF03745	Domain of unknown function (DUF309)	PF15015	Spermatogenesis-associated, N-terminal	0.641155
PF07628	Protein of unknown function (DUF1589)	PF14670	Coagulation Factor Xa inhibitory site	0.640881
PF10826	Protein of unknown function (DUF2551)	PF16470	Peptidase S8 pro-domain	0.640881
PF12128	Protein of unknown function (DUF3584)	PF08317	Spc7 kinetochore protein	0.640739
PF12585	Protein of unknown function (DUF3759)	PF14933	CEP19-like protein	0.640704
PF11944	Protein of unknown function (DUF3461)	PF14805	Tetrahydrodipicolinate N-succinyltransferase N-terminal	0.640611
PF12055	Domain of unknown function (DUF3536)	PF03065	Glycosyl hydrolase family 57	0.640558
PF04338	Protein of unknown function, DUF481	PF04797	Herpesvirus dUTPase protein	0.640511
PF10854	Protein of unknown function (DUF2649)	PF08301	Hepatitis C virus non-structural 5a domain 1b	0.640472
PF17309	Family of unknown function (DUF5356)	PF00672	HAMP domain	0.640039
PF11997	Domain of unknown function (DUF3492)	PF16963	PelD GGDEF domain	0.639997
PF04510	Family of unknown function (DUF577)	PF02065	Melibiase	0.639857
PF04007	Protein of unknown function (DUF354)	PF02350	UDP-N-acetylglucosamine 2-epimerase	0.639724
PF14155	Domain of unknown function (DUF4307)	PF10177	Uncharacterised conserved protein (DUF2371)	0.6397
PF07869	Protein of unknown function (DUF1656)	PF00529	HlyD membrane-fusion protein of T1SS	0.6397
PF14267	Domain of unknown function (DUF4357)	PF10544	T5orf172 domain	0.639698
PF17232	Family of unknown function (DUF5306)	PF12846	AAA-like domain	0.639621
PF13251	Domain of unknown function (DUF4042)	PF17202	Single cache domain 3	0.639485
PF17610	Family of unknown function (DUF5505)	PF08781	Transcription factor DP	0.639233
PF10908	Protein of unknown function (DUF2778)	PF09961	Uncharacterized protein conserved in bacteria (DUF2195)	0.639121
PF09862	Protein of unknown function (DUF2089)	PF13556	PucR C-terminal helix-turn-helix domain	0.638991
PF13179	Family of unknown function (DUF4006)	PF11032	ApoM domain	0.638891
PF17029	Domain of unknown function (DUF5100)	PF11789	Zinc-finger of the MIZ type in Nse subunit	0.638835
PF11953	Domain of unknown function (DUF3470)	PF09528	Ehrlichia tandem repeat (Ehrlichia_rpt)	0.638736
PF13050	Protein of unknown function (DUF3911)	PF03698	Uncharacterised protein family (UPF0180)	0.638565
PF11143	Protein of unknown function (DUF2919)	PF13044	Fusion glycoprotein F0, Isavirus	0.638345
PF06799	Protein of unknown function (DUF1230)	PF06089	L-asparaginase II	0.638336
PF01947	Protein of unknown function (DUF98)	PF04345	Chorismate lyase	0.638312
PF08819	Domain of unknown function (DUF1802)	PF10041	Uncharacterized conserved protein (DUF2277)	0.638201
PF04483	Protein of unknown function (DUF565)	PF08079	Ribosomal L30 N-terminal domain	0.637873
PF16148	Domain of unknown function (DUF4856)	PF14322	Starch-binding associating with outer membrane	0.637553
PF16224	DOmain of unknown function (DUF4883)	PF10558	Mitochondrial 18 KDa protein (MTP18)	0.637463
PF16072	Domain of unknown function (DUF4813)	PF11018	Pupal cuticle protein C1	0.637142
PF17377	Family of unknown function (DUF5399)	PF12895	Anaphase-promoting complex, cyclosome, subunit 3	0.636826
PF10923	P-loop Domain of unknown function (DUF2791)	PF15615	TerB-C domain	0.636758
PF10905	Protein of unknown function (DUF2695)	PF00067	Cytochrome P450	0.636683
PF11812	Domain of unknown function (DUF3333)	PF12501	Phosphate ATP-binding cassette transporter	0.636502
PF08930	Domain of unknown function (DUF1912)	PF07765	KIP1-like protein	0.635727
PF05674	Baculovirus protein of unknown function (DUF816)	PF06581	Mad1 and Cdc20-bound-Mad2 binding	0.635688
PF04037	Domain of unknown function (DUF382)	PF02129	X-Pro dipeptidyl-peptidase (S15 family)	0.635435
PF04842	Plant protein of unknown function (DUF639)	PF02248	Small coat protein	0.635274
PF15755	Domain of unknown function (DUF4689)	PF06430	Lactococcus lactis RepB C-terminus	0.635095
PF11862	Domain of unknown function (DUF3382)	PF12399	Branched-chain amino acid ATP-binding cassette transporter	0.63465
PF12007	Protein of unknown function (DUF3501)	PF02915	Rubrerythrin	0.634564
PF06676	Protein of unknown function (DUF1178)	PF09723	Zinc ribbon domain	0.634554
PF14316	Domain of unknown function (DUF4381)	PF13998	MgrB protein	0.634536
PF07067	Protein of unknown function (DUF1340)	PF10486	Phosphoinositide 3-kinase gamma adapter protein p101 subunit	0.634472
PF14136	Domain of unknown function (DUF4303)	PF01426	BAH domain	0.63426
PF12530	Protein of unknown function (DUF3730)	PF02412	Thrombospondin type 3 repeat	0.633985
PF15726	Domain of unknown function (DUF4677)	PF08985	DP-EP family	0.633914
PF11155	Domain of unknown function (DUF2935)	PF15776	Proline-rich protein family 22	0.633752
PF15513	Domain of unknown function (DUF4651)	PF14605	Nup53/35/40-type RNA recognition motif	0.633723
PF09323	Domain of unknown function (DUF1980)	PF07988	LMSTEN motif	0.633539
PF16162	Domain of unknown function (DUF4868)	PF10592	AIPR protein	0.633304
PF17566	Family of unknown function (DUF5472)	PF17382	Uncharacterized protein ycf70	0.633027
PF15923	Domain of unknown function (DUF4745)	PF07863	Homologues of TraJ from Bacteroides conjugative transposon	0.632927
PF13322	Domain of unknown function (DUF4092)	PF16549	Type II secretion system (T2SS) pilotin, S protein	0.632553
PF15833	Domain of unknown function (DUF4714)	PF13877	Potential Monad-binding region of RPAP3	0.63249
PF05559	Protein of unknown function (DUF763)	PF09135	Alb1	0.632326
PF15931	Domain of unknown function (DUF4747)	PF17289	Terminase RNaseH-like domain	0.632292
PF08952	Domain of unknown function (DUF1866)	PF13444	Acetyltransferase (GNAT) domain	0.632041
PF12597	Protein of unknown function (DUF3767)	PF03072	MG032/MG096/MG288 family 1	0.632038
PF06973	Domain of unknown function (DUF1297)	PF08443	RimK-like ATP-grasp domain	0.631984
PF11288	Protein of unknown function (DUF3089)	PF07859	alpha/beta hydrolase fold	0.63184
PF01861	Protein of unknown function DUF43	PF10237	Probable N6-adenine methyltransferase	0.63173
PF11514	Protein of unknown function (DUF3219)	PF09953	Uncharacterized protein conserved in bacteria (DUF2187)	0.631704
PF16280	Domain of unknown function (DUF4928)	PF09665	Type II restriction endonuclease (RE_Alw26IDE)	0.631658
PF11146	Protein of unknown function (DUF2905)	PF01702	Queuine tRNA-ribosyltransferase	0.631644
PF16305	Domain of unknown function (DUF4947)	PF03637	Mob1/phocein family	0.631452
PF07667	Protein of unknown function (DUF1600)	PF05216	UNC-50 family	0.631438
PF13986	Domain of unknown function (DUF4224)	PF05358	DicB protein	0.631412
PF09544	Protein of unknown function (DUF2381)	PF12293	Putative outer membrane core complex of type IVb secretion	0.631303
PF10897	Protein of unknown function (DUF2713)	PF09583	Phage shock protein G (Phageshock_PspG)	0.631185
PF04356	Protein of unknown function (DUF489)	PF08328	Adenylosuccinate lyase C-terminal	0.631174
PF15764	Domain of unknown function (DUF4693)	PF00385	Chromo (CHRromatin Organisation MOdifier) domain	0.631076
PF05258	Protein of unknown function (DUF721)	PF08118	Yeast mitochondrial distribution and morphology (MDM) proteins	0.63097
PF17241	Family of unknown function (DUF5314)	PF15652	HNH/Endo VII superfamily toxin with a SHH signature	0.630229
PF05561	Borrelia burgdorferi protein of unknown function (DUF764)	PF12399	Branched-chain amino acid ATP-binding cassette transporter	0.63022
PF07103	Protein of unknown function (DUF1365)	PF01593	Flavin containing amine oxidoreductase	0.630048
PF11399	Protein of unknown function (DUF3192)	PF04355	SmpA / OmlA family	0.63002
PF12084	Protein of unknown function (DUF3561)	PF01583	Adenylylsulphate kinase	0.629808
PF09592	Protein of unknown function (DUF2031)	PF03753	Human herpesvirus 6 immediate early protein	0.629379
PF07363	Protein of unknown function (DUF1484)	PF06978	Ribonucleases P/MRP protein subunit POP1	0.629342
PF14276	Domain of unknown function (DUF4363)	PF05424	Duffy binding domain	0.629181
PF10617	Protein of unknown function (DUF2474)	PF02322	Cytochrome bd terminal oxidase subunit II	0.629124
PF04332	Protein of unknown function (DUF475)	PF03741	Integral membrane protein TerC family	0.628623
PF04311	Protein of unknown function (DUF459)	PF13472	GDSL-like Lipase/Acylhydrolase family	0.628574
PF17140	Domain of unknown function (DUF5113)	PF13414	TPR repeat	0.628308
PF06840	Protein of unknown function (DUF1241)	PF04324	BFD-like [2Fe-2S] binding domain	0.628033
PF12493	Protein of unknown function (DUF3709)	PF16739	Caspase recruitment domain	0.627981
PF13159	Domain of unknown function (DUF3994)	PF02191	Olfactomedin-like domain	0.627814
PF13053	Protein of unknown function (DUF3914)	PF02343	TRA-1 regulated protein R03H10.4	0.62781
PF16155	Domain of unknown function (DUF4863)	PF12852	Cupin	0.627796
PF13285	Domain of unknown function (DUF4073)	PF04143	Sulphur transport	0.627788
PF15843	Domain of unknown function (DUF4719)	PF01753	MYND finger	0.62777
PF13034	Protein of unknown function (DUF3895)	PF14884	Type I membrane glycoproteins cell-cell fusogen	0.627686
PF12057	Domain of unknown function (DUF3538)	PF07729	FCD domain	0.627416
PF11267	Domain of unknown function (DUF3067)	PF16639	Apocytochrome F, N-terminal	0.627395
PF16023	Domain of unknown function (DUF4784)	PF02747	Proliferating cell nuclear antigen, C-terminal domain	0.627259
PF13158	Protein of unknown function (DUF3993)	PF10388	EAL-domain associated signalling protein domain	0.627051
PF10774	Domain of unknown function (DUF4226)	PF10824	Excreted virulence factor EspC, type VII ESX diderm	0.626859
PF07198	Protein of unknown function (DUF1410)	PF09808	Small nuclear RNA activating complex (SNAPc), subunit SNAP43	0.626693
PF13073	Protein of unknown function (DUF3937)	PF12281	Nucleotidyltransferase	0.626644
PF11821	Protein of unknown function (DUF3341)	PF03916	Polysulphide reductase, NrfD	0.626562
PF16395	Domain of unknown function (DUF5004)	PF13648	Lipocalin-like domain	0.626358
PF10858	Protein of unknown function (DUF2659)	PF09976	Tetratricopeptide repeat-like domain	0.626231
PF04019	Protein of unknown function (DUF359)	PF11729	nodavirus capsid protein	0.626117
PF14280	Domain of unknown function (DUF4365)	PF13676	TIR domain	0.625958
PF04819	Family of unknown function (DUF716)	PF00510	Cytochrome c oxidase subunit III	0.625751
PF07611	Protein of unknown function (DUF1574)	PF03062	MBOAT, membrane-bound O-acyltransferase family	0.62555
PF06549	Protein of unknown function (DUF1118)	PF02248	Small coat protein	0.625403
PF10677	Protein of unknown function (DUF2490)	PF03349	Outer membrane protein transport protein (OMPP1/FadL/TodX)	0.62529
PF12132	Protein of unknown function (DUF3587)	PF00593	TonB dependent receptor	0.625216
PF04720	PDDEXK-like family of unknown function	PF01637	ATPase domain predominantly from Archaea	0.625175
PF09122	Domain of unknown function (DUF1930)	PF01206	Sulfurtransferase TusA	0.624909
PF15104	Domain of unknown function (DUF4558)	PF14676	FANCI solenoid 2	0.624901
PF07150	Protein of unknown function (DUF1390)	PF06003	Survival motor neuron protein (SMN)	0.624749
PF17358	Family of unknown function (DUF5384)	PF00958	GMP synthase C terminal domain	0.624644
PF11137	Protein of unknown function (DUF2909)	PF00510	Cytochrome c oxidase subunit III	0.624613
PF13776	Domain of unknown function (DUF4172)	PF02661	Fic/DOC family	0.624481
PF11236	Protein of unknown function (DUF3037)	PF00816	H-NS histone family	0.624329
PF08427	Domain of unknown function (DUF1741)	PF04078	Cell differentiation family, Rcd1-like	0.624322
PF09509	Protein of unknown function (Hypoth_ymh)	PF04772	Influenza B matrix protein 2 (BM2)	0.624177
PF14351	Domain of unknown function (DUF4401)	PF09925	Predicted membrane protein (DUF2157)	0.62409
PF11589	Domain of unknown function (DUF3244)	PF13585	C-terminal domain of CHU protein family	0.623814
PF11153	Protein of unknown function (DUF2931)	PF09994	Uncharacterized alpha/beta hydrolase domain (DUF2235)	0.623806
PF15145	Domain of unknown function (DUF4577)	PF00029	Connexin	0.623714
PF08860	Domain of unknown function (DUF1827)	PF13869	Nucleotide hydrolase	0.623389
PF05085	Protein of unknown function (DUF685)	PF13207	AAA domain	0.62338
PF06230	Protein of unknown function (DUF1009)	PF13720	Udp N-acetylglucosamine O-acyltransferase; Domain 2	0.623162
PF04457	Protein of unknown function (DUF504)	PF04928	Poly(A) polymerase central domain	0.623046
PF16310	Domian of unknown function (DUF4952)	PF02196	Raf-like Ras-binding domain	0.623033
PF14251	Domain of unknown function (DUF4346)	PF04208	Tetrahydromethanopterin S-methyltransferase, subunit A	0.622929
PF04217	Protein of unknown function, DUF412	PF00871	Acetokinase family	0.622551
PF12054	Domain of unknown function (DUF3535)	PF03528	Rabaptin	0.622523
PF05610	Protein of unknown function (DUF779)	PF16936	Putative holin	0.622487
PF17295	Domain of unknown function (DUF5348)	PF00855	PWWP domain	0.622404
PF10827	Protein of unknown function (DUF2552)	PF08840	BAAT / Acyl-CoA thioester hydrolase C terminal	0.622303
PF17457	Family of unknown function (DUF5420)	PF01870	Archaeal holliday junction resolvase (hjc)	0.622124
PF12877	Domain of unknown function (DUF3827)	PF13476	AAA domain	0.621935
PF09244	Domain of unknown function (DUF1964)	PF13955	Toxin Fst, type I toxin-antitoxin system	0.621925
PF16175	Domain of unknown function (DUF4875)	PF07635	Planctomycete cytochrome C	0.621815
PF09641	Protein of unknown function (DUF2026)	PF04772	Influenza B matrix protein 2 (BM2)	0.621739
PF10728	Domain of unknown function (DUF2520)	PF10727	Rossmann-like domain	0.62166
PF14125	Domain of unknown function (DUF4292)	PF03550	Outer membrane lipoprotein LolB	0.621634
PF09523	Protein of unknown function (DUF2390)	PF16326	ABC transporter C-terminal domain	0.621456
PF04025	Domain of unknown function (DUF370)	PF03755	YicC-like family, N-terminal region	0.621437
PF17624	Family of unknown function	PF17243	POTRA domain TamA domain 1	0.621407
PF04224	Protein of unknown function, DUF417	PF17636	Viral Unique Long protein 21a	0.621385
PF11518	Protein of unknown function (DUF3221)	PF07887	Calmodulin binding protein-like	0.621348
PF13218	Protein of unknown function (DUF4026)	PF13454	FAD-NAD(P)-binding	0.621341
PF17395	Family of unknown function (DUF5403)	PF05065	Phage capsid family	0.621183
PF12102	Domain of unknown function (DUF3578)	PF04411	PD-(D/E)XK nuclease superfamily	0.621098
PF11455	Protein of unknown function (DUF3018)	PF12703	Toxin of toxin-antitoxin type 1 system	0.621036
PF13274	Protein of unknown function (DUF4065)	PF03340	Poxvirus rifampicin resistance protein	0.620822
PF13209	Protein of unknown function (DUF4017)	PF02833	DHHA2 domain	0.620786
PF07796	Protein of unknown function (DUF1638)	PF02607	B12 binding domain	0.620534
PF07273	Protein of unknown function (DUF1439)	PF01603	Protein phosphatase 2A regulatory B subunit (B56 family)	0.620529
PF16781	Domain of unknown function (DUF5068)	PF13800	Sigma factor regulator N-terminal	0.620523
PF07756	Protein of unknown function (DUF1612)	PF13784	Fic/DOC family N-terminal	0.620104
PF12676	Protein of unknown function (DUF3796)	PF16949	Putative ATP-binding cassette	0.620103
PF16032	Domain of unknown function (DUF4788)	PF11469	Ribonuclease III	0.619888
PF10816	Domain of unknown function (DUF2760)	PF00012	Hsp70 protein	0.619827
PF17581	Family of unknown function (DUF5483)	PF02024	Leptin	0.61979
PF17261	Family of unknown function (DUF5327)	PF09671	Spore coat protein (Spore_GerQ)	0.61973
PF09188	Domain of unknown function (DUF1951)	PF13762	Mitochondrial splicing apparatus component	0.619506
PF13389	Protein of unknown function (DUF4107)	PF14955	Mitochondrial ribosome subunit S24	0.619492
PF14130	Domain of unknown function (DUF4297)	PF04772	Influenza B matrix protein 2 (BM2)	0.61941
PF11291	Protein of unknown function (DUF3091)	PF02024	Leptin	0.619399
PF11185	Protein of unknown function (DUF2971)	PF14363	Domain associated at C-terminal with AAA	0.619376
PF08939	Domain of unknown function (DUF1917)	PF02387	IncFII RepA protein family	0.619268
PF15956	Domain of unknown function (DUF4760)	PF00680	RNA dependent RNA polymerase	0.619243
PF12024	Domain of unknown function (DUF3512)	PF02384	N-6 DNA Methylase	0.619211
PF16241	Domain of unknown function (DUF4900)	PF07963	Prokaryotic N-terminal methylation motif	0.618819
PF12299	Protein of unknown function (DUF3627)	PF03614	Repressor of phase-1 flagellin	0.618546
PF04009	Protein of unknown function (DUF356)	PF14860	DrrA phosphatidylinositol 4-phosphate binding domain	0.618381
PF06250	Protein of unknown function (DUF1016)	PF13588	Type I restriction enzyme R protein N terminus (HSDR_N)	0.618317
PF11806	Domain of unknown function (DUF3327)	PF00756	Putative esterase	0.618271
PF09438	Domain of unknown function (DUF2017)	PF03576	Peptidase family S58	0.618204
PF04175	Protein of unknown function (DUF406)	PF03349	Outer membrane protein transport protein (OMPP1/FadL/TodX)	0.618075
PF07754	Domain of unknown function (DUF1610)	PF01780	Ribosomal L37ae protein family	0.617698
PF13069	Protein of unknown function (DUF3933)	PF12897	Alanine-glyoxylate amino-transferase	0.617635
PF11837	Domain of unknown function (DUF3357)	PF06459	Ryanodine Receptor TM 4-6	0.617496
PF12592	Protein of unknown function (DUF3763)	PF05762	VWA domain containing CoxE-like protein	0.617489
PF17598	Family of unknown function (DUF5494)	PF02911	Formyl transferase, C-terminal domain	0.617433
PF14096	Domain of unknown function (DUF4274)	PF14448	Nuclease N terminal	0.617376
PF10983	Protein of unknown function (DUF2793)	PF09931	Uncharacterized conserved protein (DUF2163)	0.617218
PF07274	Protein of unknown function (DUF1440)	PF11085	Conserved membrane protein YqhR	0.616879
PF10943	Protein of unknown function (DUF2632)	PF04364	DNA polymerase III chi subunit, HolC	0.616522
PF12686	Protein of unknown function (DUF3800)	PF01342	SAND domain	0.61646
PF04645	Protein of unknown function, DUF603	PF15943	Putative antitoxin of bacterial toxin-antitoxin system, YdaS/YdaT	0.616257
PF17128	Domain of unknown function (DUF5107)	PF12876	Sugar-binding cellulase-like	0.6162
PF04269	Protein of unknown function, DUF440	PF08016	Polycystin cation channel	0.616179
PF03008	Archaea bacterial proteins of unknown function	PF08378	Nuclease-related domain	0.616175
PF07256	Protein of unknown function (DUF1435)	PF08468	Methyltransferase small domain N-terminal	0.616153
PF09205	Domain of unknown function (DUF1955)	PF12925	E2 domain of amyloid precursor protein	0.616099
PF13786	Domain of unknown function (DUF4179)	PF07638	ECF sigma factor	0.615857
PF10709	Protein of unknown function (DUF2511)	PF04234	CopC domain	0.61572
PF17002	Domain of unknown function (DUF5089)	PF17234	Mitochondrial peculiar membrane protein 1	0.615703
PF06633	Protein of unknown function (DUF1155)	PF13551	Winged helix-turn helix	0.615686
PF11230	Protein of unknown function (DUF3029)	PF02901	Pyruvate formate lyase-like	0.615362
PF05018	Protein of unknown function (DUF667)	PF12254	DNA polymerase alpha subunit p180 N terminal	0.615143
PF11006	Protein of unknown function (DUF2845)	PF05359	Domain of Unknown Function (DUF748)	0.61508
PF17504	Family of unknown function (DUF5436)	PF02699	Preprotein translocase subunit	0.61493
PF06210	Protein of unknown function (DUF1003)	PF03448	MgtE intracellular N domain	0.614639
PF12130	Protein of unknown function (DUF3585)	PF02022	Integrase Zinc binding domain	0.614234
PF07028	Protein of unknown function (DUF1319)	PF17487	Ribosomal protein S12	0.614145
PF16277	Domain of unknown function (DUF4926)	PF11520	Chromatin protein Cren7	0.614068
PF17233	Family of unknown function (DUF5308)	PF01957	NfeD-like C-terminal, partner-binding	0.614052
PF10446	Protein of unknown function (DUF2457)	PF09173	Initiation factor eIF2 gamma, C terminal	0.613848
PF08101	Domain of unknown function (DUF1708)	PF16489	GPCR-Autoproteolysis INducing (GAIN) domain	0.613828
PF16308	Domain of unknown function (DUF4950)	PF03340	Poxvirus rifampicin resistance protein	0.613636
PF12228	Protein of unknown function (DUF3604)	PF07651	ANTH domain	0.613576
PF13124	Protein of unknown function (DUF3963)	PF08605	Fungal Rad9-like Rad53-binding	0.61346
PF13907	Domain of unknown function (DUF4208)	PF11426	Tn7 transposition regulator TnsC	0.613436
PF04435	Domain of unknown function (DUF545)	PF01687	Riboflavin kinase	0.61314
PF11329	Protein of unknown function (DUF3131)	PF06165	Glycosyltransferase family 36	0.613068
PF07937	Protein of unknown function (DUF1686)	PF15606	Bacterial toxin 34	0.612552
PF10832	Protein of unknown function (DUF2559)	PF02661	Fic/DOC family	0.612461
PF13043	Domain of unknown function (DUF3903)	PF01925	Sulfite exporter TauE/SafE	0.612263
PF11736	Protein of unknown function (DUF3299)	PF03922	OmpW family	0.612084
PF10911	Protein of unknown function (DUF2717)	PF05578	Pestivirus NS3 polyprotein peptidase S31	0.611837
PF13313	Domain of unknown function (DUF4082)	PF10577	Uncharacterised protein family UPF0560	0.611699
PF07032	Protein of unknown function (DUF1322)	PF02397	Bacterial sugar transferase	0.611636
PF13214	Protein of unknown function (DUF4022)	PF00999	Sodium/hydrogen exchanger family	0.611617
PF13121	Domain of unknown function (DUF3976)	PF07022	Bacteriophage CI repressor helix-turn-helix domain	0.611483
PF17535	Family of unknown function (DUF5454)	PF17307	Small integral membrane protein 3	0.611339
PF16064	Domain of unknown function (DUF4806)	PF07744	SPOC domain	0.611203
PF17611	Family of unknown function (DUF5506)	PF02673	Bacitracin resistance protein BacA	0.611184
PF07306	Protein of unknown function (DUF1455)	PF01617	Surface antigen	0.611165
PF10386	Protein of unknown function (DUF2441)	PF09007	EBP50, C-terminal	0.610914
PF16390	Domain of unknown function	PF17531	outer-membrane spanin sub-unit	0.610903
PF04862	Protein of unknown function (DUF642)	PF00028	Cadherin domain	0.610839
PF12487	Protein of unknown function (DUF3703)	PF07967	C3HC zinc finger-like	0.610772
PF10336	Protein of unknown function (DUF2420)	PF02686	Glu-tRNAGln amidotransferase C subunit	0.610664
PF14846	Domain of unknown function (DUF4485)	PF00083	Sugar (and other) transporter	0.61054
PF07955	Protein of unknown function (DUF1687)	PF03960	ArsC family	0.610381
PF11580	Protein of unknown function (DUF3239)	PF13625	Helicase conserved C-terminal domain	0.610379
PF16127	Domain of unknown function (DUF4839)	PF00159	Pancreatic hormone peptide	0.610372
PF13770	Domain of unknown function (DUF4169)	PF13467	Ribbon-helix-helix domain	0.610154
PF04190	Protein of unknown function (DUF410)	PF13424	Tetratricopeptide repeat	0.610103
PF13334	Domain of unknown function (DUF4094)	PF06729	Kinetochore component, CENP-R	0.609835
PF14334	Domain of unknown function (DUF4390)	PF01189	16S rRNA methyltransferase RsmB/F	0.609692
PF14916	Coiled-coil domain of unknown function	PF12709	Central kinetochore-associated	0.60958
PF02720	Domain of unknown function (DUF222)	PF01844	HNH endonuclease	0.60945
PF14926	Domain of unknown function (DUF4498)	PF08196	UL2 protein	0.609425
PF17248	Family of unknown function (DUF5317)	PF07803	GSG1-like protein	0.60927
PF15382	Domain of unknown function (DUF4609)	PF02224	Cytidylate kinase	0.609221
PF12994	Domain of unknown function, E. rectale Gene description (DUF3878)	PF01635	Coronavirus M matrix/glycoprotein	0.609123
PF09591	Protein of unknown function (DUF2463)	PF16038	TMIE protein	0.608974
PF06513	Repeat of unknown function (DUF1103)	PF07991	Acetohydroxy acid isomeroreductase, NADPH-binding domain	0.608852
PF17302	Family of unknown function (DUF5351)	PF14068	Putative membrane protein	0.608613
PF08590	Domain of unknown function (DUF1771)	PF09184	PPP4R2	0.608416
PF07286	Protein of unknown function (DUF1445)	PF03746	LamB/YcsF family	0.608403
PF09342	Domain of unknown function (DUF1986)	PF13365	Trypsin-like peptidase domain	0.608374
PF13182	Protein of unknown function (DUF4007)	PF14072	DNA-sulfur modification-associated	0.607895
PF06125	Bacterial protein of unknown function (DUF961)	PF17338	Gene 88 protein	0.607357
PF17459	Family of unknown function (DUF5422)	PF00352	Transcription factor TFIID (or TATA-binding protein, TBP)	0.60724
PF13060	Protein of unknown function (DUF3921)	PF02074	Carboxypeptidase Taq (M32) metallopeptidase	0.607159
PF13968	Domain of unknown function (DUF4220)	PF03200	Glycosyl hydrolase family 63 C-terminal domain	0.607047
PF04937	Protein of unknown function (DUF 659)	PF00420	NADH-ubiquinone/plastoquinone oxidoreductase chain 4L	0.606686
PF13126	Protein of unknown function (DUF3975)	PF00893	Small Multidrug Resistance protein	0.606589
PF14230	Domain of unknown function (DUF4333)	PF13234	rRNA-processing arch domain	0.606582
PF06691	Protein of unknown function (DUF1189)	PF03094	Mlo family	0.606137
PF13058	Protein of unknown function (DUF3920)	PF14603	Helically-extended SH3 domain	0.605968
PF10836	Protein of unknown function (DUF2574)	PF02753	Pili assembly chaperone PapD, C-terminal domain	0.605941
PF11845	Protein of unknown function (DUF3365)	PF08447	PAS fold	0.605764
PF06348	Protein of unknown function (DUF1059)	PF01329	Pterin 4 alpha carbinolamine dehydratase	0.605703
PF13070	Protein of unknown function (DUF3934)	PF04434	SWIM zinc finger	0.605555
PF06625	Protein of unknown function (DUF1151)	PF05030	SSXT protein (N-terminal region)	0.605554
PF15769	Domain of unknown function (DUF4698)	PF06705	SF-assemblin/beta giardin	0.605554
PF06803	Protein of unknown function (DUF1232)	PF15067	FAM124 family	0.605467
PF11125	Protein of unknown function (DUF2830)	PF04932	O-Antigen ligase	0.605394
PF14076	Domain of unknown function (DUF4258)	PF12611	Putative flagellar	0.605385
PF13569	Domain of unknown function (DUF4132)	PF05406	WGR domain	0.605097
PF09543	Protein of unknown function (DUF2379)	PF15532	Bacterial toxin 30	0.604859
PF03729	Short repeat of unknown function (DUF308)	PF10610	Thin aggregative fimbriae synthesis protein	0.604721
PF13811	Domain of unknown function (DUF4186)	PF01062	Bestrophin, RFP-TM, chloride channel	0.60435
PF06557	Protein of unknown function (DUF1122)	PF13393	Histidyl-tRNA synthetase	0.604312
PF12038	Domain of unknown function (DUF3524)	PF03638	Tesmin/TSO1-like CXC domain, cysteine-rich domain	0.604127
PF12073	Protein of unknown function (DUF3553)	PF04257	Exodeoxyribonuclease V, gamma subunit	0.604115
PF08827	Domain of unknown function (DUF1805)	PF09560	Sporulation protein YunB (Spo_YunB)	0.604012
PF13140	Domain of unknown function (DUF3980)	PF13420	Acetyltransferase (GNAT) domain	0.603985
PF05334	Protein of unknown function (DUF719)	PF15713	Protein tyrosine phosphatase receptor type C-associated	0.603759
PF12965	Domain of unknown function (DUF3854)	PF13655	N-terminal domain of reverse transcriptase	0.603672
PF05661	Protein of unknown function (DUF808)	PF17151	Periplasmic sensor domain	0.603489
PF12863	Domain of unknown function (DUF3821)	PF10231	Uncharacterised conserved protein (DUF2315)	0.603394
PF11207	Protein of unknown function (DUF2989)	PF00044	Glyceraldehyde 3-phosphate dehydrogenase, NAD binding domain	0.603289
PF16426	Domain of unknown function (DUF5023)	PF13044	Fusion glycoprotein F0, Isavirus	0.603108
PF04248	Domain of unknown function (DUF427)	PF07366	SnoaL-like polyketide cyclase	0.603099
PF14217	Domain of unknown function (DUF4327)	PF05419	GUN4-like	0.602852
PF17540	Family of unknown function (DUF5457)	PF11601	Shal-type voltage-gated potassium channels, N-terminal	0.602851
PF13133	Protein of unknown function (DUF3949)	PF14007	YtpI-like protein	0.60257
PF17264	Family of unknown function (DUF5330)	PF16278	C2HE / C2H2 / C2HC zinc-binding finger	0.602241
PF10978	Protein of unknown function (DUF2785)	PF07887	Calmodulin binding protein-like	0.602161
PF10810	Protein of unknown function (DUF2545)	PF10938	YfdX protein	0.602102
PF17340	Family of unknown function (DUF5370)	PF17334	Sigma-G-dependent sporulation-specific SASP protein	0.601899
PF16147	Domain of unknown function (DUF4855)	PF13287	Fn3 associated	0.601793
PF11813	Protein of unknown function (DUF3334)	PF13690	Chemotaxis phosphatase CheX	0.601667
PF14906	Domain of unknown function (DUF4495)	PF07875	Coat F domain	0.601585
PF08213	Mitochondrial domain of unknown function (DUF1713)	PF11078	Optomotor-blind protein N-terminal region	0.601354
PF13225	Domain of unknown function (DUF4033)	PF10415	Fumarase C C-terminus	0.601086
PF13798	Protein of unknown function with PCYCGC motif	PF14148	YhdB-like protein	0.600973
PF17599	Family of unknown function (DUF5495)	PF12153	LPS binding domain of CAP18 (C terminal)	0.600909
PF08338	Domain of unknown function (DUF1731)	PF05368	NmrA-like family	0.600903
PF16237	Domain of unknown function (DUF4896)	PF17021	Putative double-strand recombination repair-like	0.600768
PF06918	Protein of unknown function (DUF1280)	PF02912	Aminoacyl tRNA synthetase class II, N-terminal domain	0.600702
PF11506	Protein of unknown function (DUF3217)	PF14183	YwpF-like protein	0.600634
PF16309	Domian of unknown function (DUF4951)	PF02157	Mannose-6-phosphate receptor	0.600624
PF11457	Protein of unknown function (DUF3021)	PF04397	LytTr DNA-binding domain	0.60052
PF10874	Protein of unknown function (DUF2746)	PF05242	Glycosylation-dependent cell adhesion molecule 1 (GlyCAM-1)	0.600509
PF10795	Protein of unknown function (DUF2607)	PF07715	TonB-dependent Receptor Plug Domain	0.600345
PF11946	Domain of unknown function (DUF3463)	PF00432	Prenyltransferase and squalene oxidase repeat	0.600205
PF11954	Domain of unknown function (DUF3471)	PF00144	Beta-lactamase	0.600083
PF12069	Protein of unknown function (DUF3549)	PF04287	tRNA pseudouridine synthase C	0.599918
PF13211	Protein of unknown function (DUF4019)	PF09460	Saf-pilin pilus formation protein	0.599625
PF17313	Family of unknown function (DUF5359)	PF12945	Flagellar protein YcgR	0.599599
PF03984	Repeat of unknown function (DUF346)	PF07938	Fungal fucose-specific lectin	0.599486
PF15134	Domain of unknown function (DUF4570)	PF12510	Smoothelin cytoskeleton protein	0.599253
PF12449	Protein of unknown function (DUF3684)	PF00794	PI3-kinase family, ras-binding domain	0.599139
PF10884	Protein of unknown function (DUF2683)	PF06003	Survival motor neuron protein (SMN)	0.599101
PF10939	Protein of unknown function (DUF2631)	PF02469	Fasciclin domain	0.598904
PF06496	Protein of unknown function (DUF1097)	PF10627	Curli assembly protein CsgE	0.598694
PF11118	Protein of unknown function (DUF2627)	PF14913	DPCD protein family	0.598644
PF07457	Protein of unknown function (DUF1516)	PF04247	Invasion gene expression up-regulator, SirB	0.598255
PF06884	Protein of unknown function (DUF1264)	PF08594	Uncharacterised protein family (UPF0300)	0.598201
PF13788	Domain of unknown function (DUF4180)	PF13376	Bacteriocin-protection, YdeI or OmpD-Associated	0.598157
PF04260	Protein of unknown function (DUF436)	PF02502	Ribose/Galactose Isomerase	0.598016
PF07608	Protein of unknown function (DUF1571)	PF03888	MucB/RseB N-terminal domain	0.597865
PF14325	Domain of unknown function (DUF4383)	PF04494	WD40 associated region in TFIID subunit, NTD2 domain	0.597756
PF08940	Domain of unknown function (DUF1918)	PF04410	Gar1/Naf1 RNA binding region	0.597562
PF12954	Protein of unknown function (DUF3843)	PF14349	Motility related/secretion protein	0.597427
PF12654	Domain of unknown function (DUF3786)	PF03598	CO dehydrogenase/acetyl-CoA synthase complex beta subunit	0.597246
PF08681	Protein of unknown function (DUF1778)	PF04741	InvH outer membrane lipoprotein	0.597218
PF17365	Family of unknown function (DUF5390)	PF12888	Lipid-binding putative hydrolase	0.597107
PF07607	Protein of unknown function (DUF1570)	PF01239	Protein prenyltransferase alpha subunit repeat	0.5971
PF17355	Family of unknown function (DUF5383)	PF07133	Merozoite surface protein (SPAM)	0.597097
PF05656	Protein of unknown function (DUF805)	PF10477	Nucleocytoplasmic shuttling protein for mRNA cap-binding EIF4E	0.597054
PF12292	Protein of unknown function (DUF3624)	PF01524	Geminivirus V2 protein	0.59682
PF17371	Family of unknown function (DUF5393)	PF00391	PEP-utilising enzyme, mobile domain	0.596779
PF04504	Protein of unknown function, DUF573	PF02500	Probable DNA packing protein, N-terminus	0.59677
PF11163	Protein of unknown function (DUF2947)	PF16036	Chalcone isomerase-like	0.5967
PF07214	Protein of unknown function (DUF1418)	PF14397	Sugar-transfer associated ATP-grasp	0.596628
PF16443	Domain of unknown function (DUF5040)	PF06489	Orthopoxvirus A49R protein	0.59646
PF10967	Protein of unknown function (DUF2769)	PF00462	Glutaredoxin	0.596402
PF13213	Protein of unknown function (DUF4021)	PF04512	Baculovirus polyhedron envelope protein, PEP, N terminus	0.59624
PF07563	Protein of unknown function (DUF1541)	PF10660	Iron-containing outer mitochondrial membrane protein N-terminus	0.596204
PF09328	Domain of unknown function (DUF1984)	PF12115	Salivary protein of 15kDa inhibits CD4+ T cell activation	0.59617
PF14302	Domain of unknown function (DUF4377)	PF03724	META domain	0.596163
PF12204	Domain of unknown function (DUF3598)	PF05685	Putative restriction endonuclease	0.595913
PF12758	Protein of unknown function (DUF3813)	PF00727	Interleukin 4	0.59589
PF08921	Domain of unknown function (DUF1904)	PF04109	Autophagy protein Apg9	0.595879
PF11360	Protein of unknown function (DUF3110)	PF00502	Phycobilisome protein	0.595732
PF17339	Family of unknown function (DUF5369)	PF03851	UV-endonuclease UvdE	0.595715
PF17597	Family of unknown function (DUF5493)	PF15746	TMEM215 family	0.595561
PF07372	Protein of unknown function (DUF1491)	PF10098	Uncharacterised protein conserved in bacteria (DUF2336)	0.595559
PF09248	Domain of unknown function (DUF1965)	PF00753	Metallo-beta-lactamase superfamily	0.595477
PF14816	Family of unknown function, FAM178	PF03930	Recombinase Flp protein N-terminus	0.595409
PF01976	Protein of unknown function DUF116	PF02911	Formyl transferase, C-terminal domain	0.59537
PF15831	Domain of unknown function (DUF4713)	PF14506	CppA N-terminal	0.595267
PF11452	Protein of unknown function (DUF3000)	PF00570	HRDC domain	0.595077
PF09935	Protein of unknown function (DUF2167)	PF10766	Multidrug efflux pump-associated protein AcrZ	0.595072
PF11928	Domain of unknown function (DUF3446)	PF03509	Gap junction alpha-8 protein (Cx50)	0.595047
PF09209	Domain of unknown function (DUF1956)	PF16576	Barrel-sandwich domain of CusB or HlyD membrane-fusion	0.594859
PF07199	Protein of unknown function (DUF1411)	PF04088	Peroxin 13, N-terminal region	0.594855
PF14478	Domain of unknown function (DUF4430)	PF02361	Cobalt transport protein	0.594804
PF12916	Protein of unknown function (DUF3834)	PF00405	Transferrin	0.594791
PF12087	Protein of unknown function (DUF3564)	PF08655	DASH complex subunit Ask1	0.594701
PF11251	Protein of unknown function (DUF3050)	PF14518	Iron-containing redox enzyme	0.594663
PF11850	Protein of unknown function (DUF3370)	PF05685	Putative restriction endonuclease	0.594647
PF04064	Domain of unknown function (DUF384)	PF00338	Ribosomal protein S10p/S20e	0.594365
PF11483	Protein of unknown function (DUF3209)	PF11761	Cobalamin biosynthesis central region	0.594328
PF16447	Domain of unknown function (DUF5044)	PF17591	Herpesvirus UL41A	0.594294
PF06532	Protein of unknown function (DUF1109)	PF12769	4TM region of pyridine nucleotide transhydrogenase, mitoch	0.593959
PF13763	Domain of unknown function (DUF4167)	PF15791	Doublesex-and mab-3-related transcription factor C1 and C2	0.593955
PF12340	Protein of unknown function (DUF3638)	PF04851	Type III restriction enzyme, res subunit	0.59389
PF11345	Protein of unknown function (DUF3147)	PF06942	GlpM protein	0.593846
PF14970	Domain of unknown function (DUF4509)	PF07813	LTXXQ motif family protein	0.593644
PF15137	Domain of unknown function (DUF4571)	PF11494	Ta0938	0.59357
PF10675	Protein of unknown function (DUF2489)	PF04220	Der GTPase activator (YihI)	0.593539
PF12963	Protein of unknown function (DUF3852)	PF08184	Cuticle protein 7 isoform family	0.593453
PF15558	Domain of unknown function (DUF4659)	PF03760	Late embryogenesis abundant (LEA) group 1	0.593447
PF11239	Protein of unknown function (DUF3040)	PF10961	Selenoprotein SelK_SelG	0.593183
PF15169	Domain of unknown function (DUF4564)	PF07910	Peptidase family C78	0.593144
PF11985	Protein of unknown function (DUF3486)	PF09058	L27_1	0.593135
PF06940	Domain of unknown function (DUF1287)	PF12671	Putative amidase domain	0.59312
PF16985	Domain of unknown function (DUF5086)	PF16591	Helical bimodular sensor domain	0.593052
PF13590	Domain of unknown function (DUF4136)	PF05643	Putative bacterial lipoprotein (DUF799)	0.592783
PF14088	Domain of unknown function (DUF4268)	PF14355	Abortive infection C-terminus	0.592523
PF08876	Domain of unknown function (DUF1836)	PF10380	Transcription factor CRF1	0.59246
PF14242	Domain of unknown function (DUF4342)	PF15322	Protein missing in infertile sperm 1, putative	0.592317
PF06032	Protein of unknown function (DUF917)	PF05378	Hydantoinase/oxoprolinase N-terminal region	0.592128
PF05078	Protein of unknown function (DUF679)	PF00401	ATP synthase, Delta/Epsilon chain, long alpha-helix domain	0.592053
PF11835	Domain of unknown function (DUF3355)	PF05531	Nucleopolyhedrovirus P10 protein	0.592003
PF14224	Domain of unknown function (DUF4331)	PF10579	Rapsyn N-terminal myristoylation and linker region	0.591711
PF15112	Domain of unknown function (DUF4559)	PF04582	Reovirus sigma C capsid protein	0.591624
PF15821	Domain of unknown function (DUF4709)	PF05377	Flagella accessory protein C (FlaC)	0.591593
PF10649	Protein of unknown function (DUF2478)	PF15161	Neuropeptide-like	0.59119
PF11321	Protein of unknown function (DUF3123)	PF11704	Vesicle coat protein involved in Golgi to plasma membrane transport	0.591176
PF11371	Protein of unknown function (DUF3172)	PF10664	Cyanobacterial and plastid NDH-1 subunit M	0.591101
PF05152	Protein of unknown function (DUF705)	PF09419	Mitochondrial PGP phosphatase	0.591068
PF11769	Protein of unknown function (DUF3313)	PF03594	Benzoate membrane transport protein	0.590983
PF15039	Domain of unknown function (DUF4530)	PF03740	Pyridoxal phosphate biosynthesis protein PdxJ	0.590907
PF10365	Domain of unknown function (DUF2436)	PF08126	Propeptide_C25	0.590903
PF04475	Protein of unknown function (DUF555)	PF04152	Mre11 DNA-binding presumed domain	0.590902
PF10329	Region of unknown function (DUF2417)	PF03626	Prokaryotic Cytochrome C oxidase subunit IV	0.590729
PF04301	Protein of unknown function (DUF452)	PF05206	Methyltransferase TRM13	0.590636
PF17263	Family of unknown function (DUF5329)	PF02007	Tetrahydromethanopterin S-methyltransferase MtrH subunit	0.590594
PF10846	Protein of unknown function (DUF2722)	PF02214	BTB/POZ domain	0.590543
PF16289	Domain of unknown function (DUF4935)	PF16762	Ribbon-helix-helix domain	0.590362
PF16152	Domain of unknown function (DUF4860)	PF08334	Type II secretion system (T2SS), protein G	0.590285
PF17322	Family of unknown function (DUF5364)	PF00858	Amiloride-sensitive sodium channel	0.590253
PF11178	Protein of unknown function (DUF2963)	PF15410	Pleckstrin homology domain	0.589877
PF13057	Protein of unknown function (DUF3919)	PF01547	Bacterial extracellular solute-binding protein	0.589847
PF13295	Domain of unknown function (DUF4077)	PF00856	SET domain	0.589846
PF17019	Domain of unknown function (DUF5096)	PF00044	Glyceraldehyde 3-phosphate dehydrogenase, NAD binding domain	0.589735
PF11579	Protein of unknown function (DUF3238)	PF08416	Phosphotyrosine-binding domain	0.58953
PF04219	Protein of unknown function, DUF	PF13335	Magnesium chelatase, subunit ChlI C-terminal	0.589439
PF17277	Family of unknown function (DUF5342)	PF14398	YheC/D like ATP-grasp	0.5894
PF11865	Domain of unknown function (DUF3385)	PF02099	Josephin	0.589389
PF12018	Domain of unknown function	PF06705	SF-assemblin/beta giardin	0.589161
PF07092	Protein of unknown function (DUF1356)	PF05106	Phage holin family (Lysis protein S)	0.589156
PF14285	Domain of unknown function (DUF4367)	PF08678	Rsbr N terminal	0.589047
PF07096	Protein of unknown function (DUF1358)	PF02343	TRA-1 regulated protein R03H10.4	0.589021
PF13783	Domain of unknown function (DUF4177)	PF14588	YjgF/chorismate_mutase-like, putative endoribonuclease	0.588995
PF04359	Protein of unknown function (DUF493)	PF16881	N-terminal domain of lipoyl synthase of Radical_SAM family	0.588932
PF05117	Family of unknown function (DUF695)	PF06877	Regulator of ribonuclease activity B	0.58891
PF16342	Domain of unknown function (DUF4972)	PF12316	Segment polarity protein dishevelled (Dsh) C terminal	0.588885
PF11188	Protein of unknown function (DUF2975)	PF03340	Poxvirus rifampicin resistance protein	0.588652
PF14800	Domain of unknown function (DUF4481)	PF00403	Heavy-metal-associated domain	0.588547
PF16432	Domain of unknown function (DUF5029)	PF11650	P22 tail accessory factor	0.588534
PF05218	Protein of unknown function (DUF713)	PF17512	Metapneumovirus Small hydrophobic protein	0.5885
PF13698	Domain of unknown function (DUF4156)	PF15922	YjeJ-like	0.588255
PF06304	Protein of unknown function (DUF1048)	PF03551	Transcriptional regulator PadR-like family	0.588227
PF13301	Protein of unknown function (DUF4079)	PF14664	Rapamycin-insensitive companion of mTOR, N-term	0.588185
PF13054	Protein of unknown function (DUF3915)	PF14512	Putative TM nitroreductase	0.588162
PF11175	Protein of unknown function (DUF2961)	PF16757	Alpha-L-fucosidase C-terminal domain	0.588149
PF16225	Domain of unknown function (DUF4884)	PF14901	Cleavage inducing molecular chaperone	0.588088
PF17359	Family of unknown function (DUF5385)	PF05961	Chordopoxvirus A13L protein	0.587897
PF16269	Domain of unknown function (DUF4922)	PF13506	Glycosyl transferase family 21	0.587579
PF12244	Protein of unknown function (DUF3606)	PF01068	ATP dependent DNA ligase domain	0.587521
PF11322	Protein of unknown function (DUF3124)	PF13306	Leucine rich repeats (6 copies)	0.587417
PF10932	Protein of unknown function (DUF2783)	PF09298	Fumarylacetoacetase N-terminal	0.587312
PF10794	Protein of unknown function (DUF2606)	PF14043	WVELL protein	0.586892
PF13635	Domain of unknown function (DUF4143)	PF13173	AAA domain	0.586536
PF14388	Domain of unknown function (DUF4419)	PF00431	CUB domain	0.586495
PF13281	Domain of unknown function (DUF4071)	PF08937	MTH538 TIR-like domain (DUF1863)	0.586387
PF10985	Protein of unknown function (DUF2805)	PF04244	Deoxyribodipyrimidine photo-lyase-related protein	0.586354
PF09654	Protein of unknown function (DUF2396)	PF06298	Photosystem II protein Y (PsbY)	0.586139
PF09130	Domain of unknown function (DUF1932)	PF04303	PrpF protein	0.586127
PF16477	Domain of unknown function (DUF5054)	PF04776	Protein MS5	0.586123
PF11516	Protein of unknown function (DUF3120)	PF10722	Putative bacterial sensory transduction regulator	0.586044
PF07671	Protein of unknown function (DUF1601)	PF04091	Exocyst complex subunit Sec15-like	0.585866
PF06124	Staphylococcal protein of unknown function (DUF960)	PF06106	S. aureus uracil DNA glycosylase inhibitor	0.585836
PF08002	Protein of unknown function (DUF1697)	PF09128	Regulator of G protein signalling-like domain	0.585807
PF04402	Protein of unknown function (DUF541)	PF05552	Conserved TM helix	0.585806
PF17380	Family of unknown function (DUF5401)	PF15259	G-2 and S-phase expressed 1	0.585729
PF01886	Protein of unknown function DUF61	PF02831	gpW	0.58572
PF10860	Protein of unknown function (DUF2661)	PF17626	Inclusion membrane protein F	0.585679
PF08856	Protein of unknown function (DUF1826)	PF07683	Cobalamin synthesis protein cobW C-terminal domain	0.585627
PF10802	Protein of unknown function (DUF2540)	PF13470	PIN domain	0.585486
PF11696	Protein of unknown function (DUF3292)	PF17183	Get5 carboxyl domain	0.585481
PF08354	Domain of unknown function (DUF1729)	PF00698	Acyl transferase domain	0.585458
PF11999	Protein of unknown function (DUF3494)	PF07589	PEP-CTERM motif	0.585436
PF13978	Protein of unknown function (DUF4223)	PF01372	Melittin	0.585417
PF12014	Domain of unknown function (DUF3506)	PF14857	TMEM151 family	0.585349
PF17608	Family of unknown function (DUF5504)	PF09426	Vacuolar R-SNARE Nyv1 N terminal	0.585269
PF13035	Protein of unknown function (DUF3896)	PF15605	Bacterial toxin 28	0.584816
PF16167	Domain of unknown function (DUF4871)	PF16790	Bacteriophage clamp loader A subunit	0.584722
PF05620	Protein of unknown function (DUF788)	PF12732	YtxH-like protein	0.584606
PF08796	Protein of unknown function (DUF1797)	PF14156	Antirepressor AbbA	0.584417
PF13141	Protein of unknown function (DUF3979)	PF08269	Cache domain	0.584166
PF11869	Protein of unknown function (DUF3389)	PF12212	PAZ domain	0.584072
PF03140	Plant protein of unknown function	PF00855	PWWP domain	0.583953
PF09612	Bacterial protein of unknown function (HtrL_YibB)	PF16363	GDP-mannose 4,6 dehydratase	0.583824
PF16109	Domain of unknown function (DUF4827)	PF01346	Domain amino terminal to FKBP-type peptidyl-prolyl isomerase	0.583624
PF14364	Domain of unknown function (DUF4408)	PF08269	Cache domain	0.583622
PF13780	Domain of unknown function (DUF4176)	PF04740	LXG domain of WXG superfamily	0.583598
PF04415	Protein of unknown function (DUF515)	PF03227	Gamma interferon inducible lysosomal thiol reductase (GILT)	0.583556
PF16444	Domain of unknown function (DUF5041)	PF07280	Per os infectivity factor AC110	0.583434
PF11306	Protein of unknown function (DUF3108)	PF00551	Formyl transferase	0.583412
PF07433	Protein of unknown function (DUF1513)	PF06537	Di-haem oxidoreductase, putative peroxidase	0.583313
PF06335	Protein of unknown function (DUF1054)	PF05256	Uncharacterised protein family (UPF0223)	0.583144
PF16285	Domain of unknown function (DUF4931)	PF10509	Galactokinase galactose-binding signature	0.583003
PF16268	Domain of unknown function (DUF4921)	PF02744	Galactose-1-phosphate uridyl transferase, C-terminal domain	0.582978
PF16301	Domain of unknown function (DUF4943)	PF02331	Apoptosis preventing protein	0.582725
PF11116	Protein of unknown function (DUF2624)	PF00855	PWWP domain	0.582616
PF10686	Protein of unknown function (DUF2493)	PF09255	Caf1 Capsule antigen	0.582327
PF14357	Domain of unknown function (DUF4404)	PF16986	Heavy-metal resistance protein CzcE	0.58203
PF17550	Family of unknown function	PF05274	Occlusion-derived virus envelope protein E25	0.582026
PF16106	Domain of unknown function (DUF4824)	PF15268	Dapper	0.582
PF16263	Domain of unknown function (DUF4917)	PF16762	Ribbon-helix-helix domain	0.581853
PF06173	Protein of unknown function (DUF986)	PF03613	PTS system mannose/fructose/sorbose family IID component	0.581798
PF14969	Domain of unknown function (DUF4508)	PF14398	YheC/D like ATP-grasp	0.581631
PF14627	Domain of unknown function (DUF4453)	PF12697	Alpha/beta hydrolase family	0.58162
PF12058	Protein of unknown function (DUF3539)	PF04472	Cell division protein SepF	0.581564
PF13475	Domain of unknown function (DUF4116)	PF12820	Serine-rich domain associated with BRCT	0.581561
PF16383	Domain of unknown function	PF00963	Cohesin domain	0.581202
PF07408	Protein of unknown function (DUF1507)	PF14036	YlaH-like protein	0.58118
PF04394	Protein of unknown function, DUF536	PF16046	FAM76 protein	0.580555
PF11127	Protein of unknown function (DUF2892)	PF05602	Cleft lip and palate transmembrane protein 1 (CLPTM1)	0.580497
PF05055	Protein of unknown function (DUF677)	PF10498	Intra-flagellar transport protein 57	0.580469
PF13107	Protein of unknown function (DUF3964)	PF02204	Vacuolar sorting protein 9 (VPS9) domain	0.580419
PF16261	Domain of unknown function (DUF4915)	PF07589	PEP-CTERM motif	0.580231
PF07011	Protein of unknown function (DUF1313)	PF02022	Integrase Zinc binding domain	0.580031
PF16236	Domain of unknown function (DUF4895)	PF09967	VWA-like domain (DUF2201)	0.579922
PF13120	Domain of unknown function (DUF3974)	PF02912	Aminoacyl tRNA synthetase class II, N-terminal domain	0.579729
PF16248	Domain of unknown function (DUF4905)	PF13704	Glycosyl transferase family 2	0.57951
PF11363	Protein of unknown function (DUF3164)	PF12660	Putative zinc-finger of transcription factor IIIC complex	0.579214
PF17242	Disordered region of unknown function (DUF5315)	PF13710	ACT domain	0.579177
PF10732	Protein of unknown function (DUF2524)	PF08175	Small acid-soluble spore protein O family	0.57908
PF07154	Protein of unknown function (DUF1392)	PF11761	Cobalamin biosynthesis central region	0.579038
PF15938	Domain of unknown function (DUF4750)	PF06831	Formamidopyrimidine-DNA glycosylase H2TH domain	0.578964
PF15932	Domain of unknown function (DUF4748)	PF16113	Enoyl-CoA hydratase/isomerase	0.578962
PF06690	Protein of unknown function (DUF1188)	PF01262	Alanine dehydrogenase/PNT, C-terminal domain	0.578727
PF08963	Protein of unknown function (DUF1878)	PF14838	Integrator complex subunit 5 C-terminus	0.578711
PF11170	Protein of unknown function (DUF2957)	PF13505	Outer membrane protein beta-barrel domain	0.578528
PF15889	Domain of unknown function (DUF4738)	PF11396	Putative beta-lactamase-inhibitor-like, PepSY-like	0.578522
PF07371	Protein of unknown function (DUF1490)	PF00122	E1-E2 ATPase	0.578422
PF16227	Domain of unknown function (DUF4886)	PF07980	SusD family	0.57834
PF12953	Domain of unknown function (DUF3842)	PF02620	Uncharacterized ACR, COG1399	0.578297
PF07315	Protein of unknown function (DUF1462)	PF00778	DIX domain	0.578272
PF14971	Domain of unknown function (DUF4510)	PF07730	Histidine kinase	0.578042
PF11921	Domain of unknown function (DUF3439)	PF05669	SOH1	0.57797
PF07801	Protein of unknown function (DUF1647)	PF01712	Deoxynucleoside kinase	0.577912
PF10852	Protein of unknown function (DUF2651)	PF14037	YoqO-like protein	0.577823
PF11934	Domain of unknown function (DUF3452)	PF07817	GLE1-like protein	0.577713
PF05570	Circovirus protein of unknown function (DUF765)	PF02362	B3 DNA binding domain	0.577697
PF13118	Protein of unknown function (DUF3972)	PF10241	Uncharacterized conserved protein	0.577625
PF10821	Protein of unknown function (DUF2567)	PF02909	Tetracyclin repressor, C-terminal all-alpha domain	0.577506
PF12290	Protein of unknown function (DUF3802)	PF14222	Cell morphogenesis N-terminal	0.577429
PF16232	Domain of unknown function (DUF4891)	PF00930	Dipeptidyl peptidase IV (DPP IV) N-terminal region	0.577337
PF11900	Domain of unknown function (DUF3420)	PF04911	ATP synthase j chain	0.577307
PF04417	Protein of unknown function (DUF501)	PF02541	Ppx/GppA phosphatase family	0.577228
PF08012	Protein of unknown function (DUF1702)	PF01839	FG-GAP repeat	0.577028
PF05277	Protein of unknown function (DUF726)	PF00523	Fusion glycoprotein F0	0.576822
PF07176	Alpha/beta hydrolase of unknown function (DUF1400)	PF09367	CpeS-like protein	0.57675
PF07843	Protein of unknown function (DUF1634)	PF01925	Sulfite exporter TauE/SafE	0.576723
PF10398	Protein of unknown function (DUF2443)	PF00308	Bacterial dnaA protein	0.576646
PF12672	Protein of unknown function (DUF3793)	PF10087	Uncharacterized protein conserved in bacteria (DUF2325)	0.576529
PF13494	Domain of unknown function, B. Theta Gene description (DUF4119)	PF10380	Transcription factor CRF1	0.576471
PF11687	Domain of unknown function (DUF3284)	PF15001	AP-5 complex subunit sigma-1	0.576466
PF13065	Protein of unknown function (DUF3928)	PF06114	IrrE N-terminal-like domain	0.576273
PF11982	Domain of unknown function (DUF3483)	PF02754	Cysteine-rich domain	0.576181
PF15835	Domain of unknown function (DUF4715)	PF13873	Myb/SANT-like DNA-binding domain	0.576096
PF14688	Domain of unknown function (DUF4461)	PF11244	Mediator complex subunit 25 C-terminal NR box-containing	0.576067
PF10454	Protein of unknown function (DUF2458)	PF04111	Autophagy protein Apg6	0.576045
PF16091	Domain of unknown function (DUF4820)	PF10963	Phage tail assembly chaperone	0.57592
PF14059	Domain of unknown function (DUF4251)	PF05134	Type II secretion system (T2SS), protein L	0.575754
PF14126	Domain of unknown function (DUF4293)	PF05512	AWPM-19-like family	0.575561
PF10892	Protein of unknown function (DUF2688)	PF06943	LSD1 zinc finger	0.575488
PF09321	Domain of unknown function (DUF1978)	PF08839	DNA replication factor CDT1 like	0.575289
PF13197	Protein of unknown function (DUF4013)	PF12857	TOBE-like domain	0.5752
PF11191	Protein of unknown function (DUF2782)	PF00476	DNA polymerase family A	0.575052
PF07305	Protein of unknown function (DUF1454)	PF10274	Parkin co-regulated protein	0.574879
PF07318	Protein of unknown function (DUF1464)	PF08477	Ras of Complex, Roc, domain of DAPkinase	0.574823
PF12842	Domain of unknown function (DUF3819)	PF09306	Bacteriophage, scaffolding protein	0.574735
PF12088	Protein of unknown function (DUF3565)	PF14658	EF-hand domain	0.574564
PF10929	Protein of unknown function (DUF2811)	PF11910	Cyanobacterial and plant NDH-1 subunit O	0.574537
PF11119	Protein of unknown function (DUF2633)	PF05231	MASE1	0.574265
PF14020	Protein of unknown function (DUF4236)	PF16607	Phosphorylation region of CYLD, unstructured	0.574165
PF07383	Protein of unknown function (DUF1496)	PF02812	Glu/Leu/Phe/Val dehydrogenase, dimerisation domain	0.574026
PF17247	Family of unknown function (DUF5316)	PF17094	Uncharacterised protein family (UPF0715)	0.573961
PF07625	Protein of unknown function (DUF1586)	PF13399	LytR cell envelope-related transcriptional attenuator	0.57388
PF07794	Protein of unknown function (DUF1633)	PF15110	TMEM141 protein family	0.573868
PF09123	Domain of unknown function (DUF1931)	PF00011	Hsp20/alpha crystallin family	0.573561
PF05832	Eukaryotic protein of unknown function (DUF846)	PF07046	Cytoplasmic repetitive antigen (CRA) like repeat	0.573551
PF14243	Domain of unknown function (DUF4343)	PF14401	RimK-like ATPgrasp N-terminal domain	0.57335
PF11572	Protein of unknown function (DUF3234)	PF02719	Polysaccharide biosynthesis protein	0.573089
PF05589	Protein of unknown function (DUF768)	PF08315	cwf18 pre-mRNA splicing factor	0.572978
PF13055	Protein of unknown function (DUF3917)	PF06783	Uncharacterised protein family (UPF0239)	0.572968
PF10667	Protein of unknown function (DUF2486)	PF04364	DNA polymerase III chi subunit, HolC	0.572898
PF08830	Protein of unknown function (DUF1806)	PF02585	GlcNAc-PI de-N-acetylase	0.57286
PF06191	Protein of unknown function (DUF995)	PF10287	Putative TOS1-like glycosyl hydrolase (DUF2401)	0.572792
PF11662	Protein of unknown function (DUF3263)	PF04107	Glutamate-cysteine ligase family 2(GCS2)	0.57277
PF15416	Domain of unknown function (DUF4623)	PF16774	Baseplate protein	0.572566
PF17326	Family of unknown function (DUF5365)	PF00849	RNA pseudouridylate synthase	0.572521
PF07237	Protein of unknown function (DUF1428)	PF09619	Type III secretion system lipoprotein chaperone (YscW)	0.572475
PF11313	Protein of unknown function (DUF3116)	PF09871	Uncharacterized protein conserved in archaea (DUF2098)	0.572444
PF16229	Domain of unknown function (DUF4888)	PF16722	Pathogenicity island protein gp6 in Staphylococcus	0.572364
PF14271	Domain of unknown function (DUF4359)	PF06589	Circumsporozoite-related antigen (CRA)	0.572171
PF11238	Protein of unknown function (DUF3039)	PF16827	zinc-finger	0.572108
PF11026	Protein of unknown function (DUF2721)	PF05745	Chlamydia 15 kDa cysteine-rich outer membrane protein (CRPA)	0.571937
PF08004	Protein of unknown function (DUF1699)	PF17044	Borrelial persistence in ticks protein A	0.571794
PF06163	Bacterial protein of unknown function (DUF977)	PF08279	HTH domain	0.571693
PF11937	Protein of unknown function (DUF3455)	PF07638	ECF sigma factor	0.571525
PF11216	Protein of unknown function (DUF3012)	PF11964	SpoIIAA-like	0.571501
PF17437	Family of unknown function (DUF5416)	PF06193	Orthopoxvirus A5L protein-like	0.571487
PF14990	Domain of unknown function (DUF4516)	PF13564	DoxX-like family	0.571362
PF16246	Domain of unknown function (DUF4903)	PF05060	N-acetylglucosaminyltransferase II (MGAT2)	0.571204
PF14613	Protein of unknown function (DUF4449)	PF17487	Ribosomal protein S12	0.571161
PF05913	Bacterial protein of unknown function (DUF871)	PF05942	Archaeal PaREP1/PaREP8 family	0.571097
PF11824	Protein of unknown function (DUF3344)	PF15585	Immunity protein 7	0.57103
PF13045	Protein of unknown function (DUF3905)	PF13343	Bacterial extracellular solute-binding protein	0.570971
PF10808	Protein of unknown function (DUF2542)	PF14427	Pput_2613-like deaminase	0.570957
PF09633	Protein of unknown function (DUF2023)	PF12724	Flavodoxin domain	0.570764
PF14372	Domain of unknown function (DUF4413)	PF05242	Glycosylation-dependent cell adhesion molecule 1 (GlyCAM-1)	0.570741
PF06281	Protein of unknown function (DUF1035)	PF07465	Photosystem I protein M (PsaM)	0.57064
PF10887	Protein of unknown function (DUF2686)	PF04965	Gene 25-like lysozyme	0.570612
PF09148	Domain of unknown function (DUF1934)	PF08741	YwhD family	0.570527
PF13273	Protein of unknown function (DUF4064)	PF04148	Transmembrane adaptor Erv26	0.570287
PF16798	Domain of unknown function (DUF5069)	PF00076	RNA recognition motif. (a.k.a. RRM, RBD, or RNP domain)	0.570216
PF13129	Protein of unknown function (DUF3953)	PF12606	Tumour necrosis factor receptor superfamily member 19	0.570155
PF15372	Domain of unknown function (DUF4600)	PF06581	Mad1 and Cdc20-bound-Mad2 binding	0.570059
PF12037	Domain of unknown function (DUF3523)	PF16462	Phage tail assembly chaperone protein, TAC	0.570039
PF10767	Protein of unknown function (DUF2593)	PF08402	TOBE domain	0.569805
PF10975	Protein of unknown function (DUF2802)	PF04661	Poxvirus I3 ssDNA-binding protein	0.569627
PF06727	Protein of unknown function (DUF1207)	PF03690	Uncharacterised protein family (UPF0160)	0.569495
PF09557	Domain of unknown function (DUF2382)	PF02285	Cytochrome oxidase c subunit VIII	0.569413
PF14610	Protein of unknown function (DUF4448)	PF14575	Ephrin type-A receptor 2 transmembrane domain	0.569216
PF07079	Protein of unknown function (DUF1347)	PF05625	PAXNEB protein	0.569204
PF12512	Protein of unknown function (DUF3717)	PF16524	Periplasmic domain of Sensor histidine kinase RisS	0.569194
PF07345	Domain of unknown function (DUF1476)	PF04120	Low affinity iron permease	0.569134
PF08853	Domain of unknown function (DUF1823)	PF05685	Putative restriction endonuclease	0.569042
PF13194	Domain of unknown function (DUF4010)	PF09020	YopE, N terminal	0.568842
PF13135	Protein of unknown function (DUF3947)	PF00386	C1q domain	0.568735
PF06544	Protein of unknown function (DUF1115)	PF00708	Acylphosphatase	0.568703
PF12553	Protein of unknown function (DUF3742)	PF07515	Putative conjugal transfer nickase/helicase TraI C-term	0.568338
PF14900	Domain of unknown function (DUF4493)	PF13201	Putative carbohydrate metabolism domain	0.568141
PF14530	Domain of unknown function (DUF4439)	PF13668	Ferritin-like domain	0.568102
PF06889	Protein of unknown function (DUF1266)	PF14284	PcfJ-like protein	0.568029
PF07957	Protein of unknown function (DUF3294)	PF02765	Telomeric single stranded DNA binding POT1/CDC13	0.568019
PF13320	Domain of unknown function (DUF4091)	PF08531	Alpha-L-rhamnosidase N-terminal domain	0.567975
PF14869	Domain of unknown function (DUF4488)	PF12888	Lipid-binding putative hydrolase	0.567881
PF11179	Protein of unknown function (DUF2967)	PF13436	Glycine-zipper domain	0.56783
PF10875	Protein of unknown function (DUF2670)	PF03379	CcmB protein	0.567564
PF14352	Domain of unknown function (DUF4402)	PF13715	CarboxypepD_reg-like domain	0.567562
PF06711	Protein of unknown function (DUF1198)	PF06392	Acid shock protein repeat	0.567454
PF16244	Domain of unknown function (DUF4901)	PF01917	Archaebacterial flagellin	0.567291
PF12663	Protein of unknown function (DUF3788)	PF14268	YoaP-like	0.567268
PF13068	Protein of unknown function (DUF3932)	PF16892	Chitin biosynthesis protein CHS5 N-terminus	0.567213
PF11042	Protein of unknown function (DUF2750)	PF16218	Peptidase family C101	0.567063
PF12345	Protein of unknown function (DUF3641)	PF13186	Iron-sulfur cluster-binding domain	0.56689
PF07166	Protein of unknown function (DUF1398)	PF08624	Chromatin remodelling complex Rsc7/Swp82 subunit	0.566788
PF07377	Protein of unknown function (DUF1493)	PF14573	Acyl-carrier	0.566592
PF10740	Domain of unknown function (DUF2529)	PF06418	CTP synthase N-terminus	0.566557
PF11859	Protein of unknown function (DUF3379)	PF10099	Anti-sigma-K factor rskA	0.56654
PF05075	Protein of unknown function (DUF684)	PF14034	Sporulation protein YtrH	0.566533
PF09345	Domain of unknown function (DUF1987)	PF11563	Protoglobin	0.566475
PF04461	Protein of unknown function (DUF520)	PF00567	Tudor domain	0.566265
PF07043	Protein of unknown function (DUF1328)	PF01734	Patatin-like phospholipase	0.56626
PF11172	Protein of unknown function (DUF2959)	PF02970	Tubulin binding cofactor A	0.566121
PF08902	Domain of unknown function (DUF1848)	PF16892	Chitin biosynthesis protein CHS5 N-terminus	0.56612
PF10710	Protein of unknown function (DUF2512)	PF12148	Tandem tudor domain within UHRF1	0.566119
PF06587	Protein of unknown function (DUF1137)	PF04518	Effector from type III secretion system	0.565894
PF14291	Domain of unknown function (DUF4371)	PF17200	Single Cache domain 2	0.565824
PF11377	Protein of unknown function (DUF3180)	PF01288	7,8-dihydro-6-hydroxymethylpterin-pyrophosphokinase (HPPK)	0.565816
PF14248	Domain of unknown function (DUF4345)	PF09838	Uncharacterized protein conserved in bacteria (DUF2065)	0.565414
PF16001	Domain of unknown function (DUF4775)	PF05110	AF-4 proto-oncoprotein	0.564998
PF09081	Domain of unknown function (DUF1921)	PF00144	Beta-lactamase	0.564997
PF12412	Protein of unknown function (DUF3667)	PF02014	Reeler domain	0.564991
PF04409	Protein of unknown function (DUF530)	PF04371	Porphyromonas-type peptidyl-arginine deiminase	0.564648
PF17009	Domain of unknown function (DUF5090)	PF09874	Predicted membrane protein (DUF2101)	0.564569
PF08865	Domain of unknown function (DUF1830)	PF00124	Photosynthetic reaction centre protein	0.564496
PF10907	Protein of unknown function (DUF2749)	PF08301	Hepatitis C virus non-structural 5a domain 1b	0.564464
PF04780	Protein of unknown function (DUF629)	PF12727	PBP superfamily domain	0.564417
PF11994	Protein of unknown function (DUF3489)	PF03965	Penicillinase repressor	0.564341
PF17231	Family of unknown function (DUF5305)	PF03353	Ras-mediated vulval-induction antagonist	0.564318
PF16061	Domain of unknown function (DUF4803)	PF08325	WLM domain	0.564185
PF07023	Protein of unknown function (DUF1315)	PF16733	Rhomboid N-terminal domain	0.564183
PF03891	Domain of unknown function (DUF333)	PF03724	META domain	0.564135
PF14471	Domain of unknown function (DUF4428)	PF07776	Zinc-finger associated domain (zf-AD)	0.563794
PF10654	Protein of unknown function (DUF2481)	PF13022	Helix-turn-helix of insertion element transposase	0.563516
PF11683	Protein of unknown function (DUF3278)	PF14981	FAM165 family	0.563363
PF17552	Family of unknown function (DUF5464)	PF17136	Ribosomal proteins 50S L24/mitochondrial 39S L24	0.563329
PF06267	Family of unknown function (DUF1028)	PF07687	Peptidase dimerisation domain	0.5633
PF13106	Domain of unknown function (DUF3961)	PF02812	Glu/Leu/Phe/Val dehydrogenase, dimerisation domain	0.563189
PF15061	Domain of unknown function (DUF4538)	PF07046	Cytoplasmic repetitive antigen (CRA) like repeat	0.563158
PF06683	Protein of unknown function (DUF1184)	PF14955	Mitochondrial ribosome subunit S24	0.563095
PF16502	Domain of unknown function (DUF5059)	PF03084	Reoviral Sigma1/Sigma2 family	0.562891
PF16284	Domain of unknown function (DUF4930)	PF01166	TSC-22/dip/bun family	0.562865
PF10354	Domain of unknown function (DUF2431)	PF02005	N2,N2-dimethylguanosine tRNA methyltransferase	0.562708
PF10679	Protein of unknown function (DUF2491)	PF07885	Ion channel	0.562304
PF11259	Protein of unknown function (DUF3060)	PF08140	Crustacean cuticle protein repeat	0.562278
PF09350	Domain of unknown function (DUF1992)	PF09278	MerR, DNA binding	0.562203
PF10958	Protein of unknown function (DUF2759)	PF13483	Beta-lactamase superfamily domain	0.562117
PF15130	Domain of unknown function (DUF4566)	PF12568	Acetyltransferase (GNAT) domain	0.562104
PF11922	Domain of unknown function (DUF3440)	PF02195	ParB-like nuclease domain	0.561812
PF12276	Protein of unknown function (DUF3617)	PF06175	tRNA-(MS[2]IO[6]A)-hydroxylase (MiaE)	0.561665
PF11245	Protein of unknown function (DUF2544)	PF09460	Saf-pilin pilus formation protein	0.561575
PF14467	Domain of unknown function (DUF4426)	PF02594	Uncharacterised ACR, YggU family COG1872	0.561569
PF10702	Protein of unknown function (DUF2507)	PF14763	Hermansky-Pudlak syndrome 3, C-terminal	0.561416
PF15249	Conserved region of unknown function on GLTSCR protein	PF09551	Stage II sporulation protein R (spore_II_R)	0.561335
PF11823	Protein of unknown function (DUF3343)	PF06050	2-hydroxyglutaryl-CoA dehydratase, D-component	0.561234
PF07139	Protein of unknown function (DUF1387)	PF13842	DDE_Tnp_1-like zinc-ribbon	0.561176
PF11832	Protein of unknown function (DUF3352)	PF00502	Phycobilisome protein	0.561108
PF13171	Protein of unknown function (DUF4004)	PF04519	Polymer-forming cytoskeletal	0.560835
PF13829	Domain of unknown function (DUF4191)	PF16881	N-terminal domain of lipoyl synthase of Radical_SAM family	0.560673
PF10927	Protein of unknown function (DUF2738)	PF01207	Dihydrouridine synthase (Dus)	0.560517
PF15756	Domain of unknown function (DUF4690)	PF15845	Cysteine-rich C-terminal 1 family	0.560466
PF05302	Protein of unknown function (DUF720)	PF10358	N-terminal C2 in EEIG1 and EHBP1 proteins	0.560436
PF14092	Domain of unknown function (DUF4270)	PF08323	Starch synthase catalytic domain	0.5604
PF07866	Protein of unknown function (DUF1653)	PF02747	Proliferating cell nuclear antigen, C-terminal domain	0.560203
PF04167	Protein of unknown function (DUF402)	PF14182	YgaB-like protein	0.560166
PF06935	Protein of unknown function (DUF1284)	PF00747	ssDNA binding protein	0.560148
PF17412	Family of unknown function	PF00845	Geminivirus BL1 movement protein	0.559862
PF11295	Protein of unknown function (DUF3096)	PF01326	Pyruvate phosphate dikinase, PEP/pyruvate binding domain	0.55975
PF06675	Protein of unknown function (DUF1177)	PF07302	AroM protein	0.559737
PF09449	Domain of unknown function (DUF2020)	PF10775	ATP synthase complex subunit h	0.559721
PF17373	Family of unknown function (DUF5395)	PF14980	TIP39 peptide	0.559246
PF11249	Protein of unknown function (DUF3047)	PF01001	Hepatitis C virus non-structural protein NS4b	0.559207
PF10856	Protein of unknown function (DUF2678)	PF01275	Myelin proteolipid protein (PLP or lipophilin)	0.558681
PF11369	Protein of unknown function (DUF3160)	PF10256	Golgin subfamily A member 7/ERF4 family	0.558612
PF09196	Domain of unknown function (DUF1953)	PF08090	Heat stable E.coli enterotoxin 1	0.558603
PF07758	Protein of unknown function (DUF1614)	PF14045	YIEGIA protein	0.558599
PF14986	Domain of unknown function (DUF4514)	PF01139	tRNA-splicing ligase RtcB	0.55833
PF11950	Protein of unknown function (DUF3467)	PF16837	Pre-mRNA-splicing factor SF3A3, of SF3a complex, Prp9	0.558185
PF12939	Domain of unknown function (DUF3837)	PF01497	Periplasmic binding protein	0.55815
PF12889	Protein of unknown function (DUF3829)	PF05437	Branched-chain amino acid transport protein (AzlD)	0.55805
PF11160	Protein of unknown function (DUF2945)	PF00649	Copper fist DNA binding domain	0.557937
PF16012	Domain of unknown function (DUF4780)	PF10321	Serpentine type 7TM GPCR chemoreceptor Srt	0.557828
PF16804	Domain of unknown function (DUF5071)	PF12755	Vacuolar 14 Fab1-binding region	0.557763
PF16161	Domain of unknown function (DUF4867)	PF02952	L-fucose isomerase, C-terminal domain	0.557677
PF13314	Domain of unknown function (DUF4083)	PF10191	Golgi complex component 7 (COG7)	0.557581
PF12420	Protein of unknown function	PF08066	PMC2NT (NUC016) domain	0.55758
PF08974	Domain of unknown function (DUF1877)	PF10125	NADH dehydrogenase I, subunit N related protein	0.557563
PF13134	Protein of unknown function (DUF3948)	PF14142	YrzO-like protein	0.557438
PF11536	Protein of unknown function (DUF3226)	PF03255	Acetyl co-enzyme A carboxylase carboxyltransferase alpha subunit	0.557399
PF06736	Protein of unknown function (DUF1211)	PF07810	TMC domain	0.55725
PF16007	Domain of unknown function (DUF4777)	PF05066	HB1, ASXL, restriction endonuclease HTH domain	0.557244
PF02989	Lyme disease proteins of unknown function	PF06087	Tyrosyl-DNA phosphodiesterase	0.557225
PF09083	Domain of unknown function (DUF1923)	PF05810	NinF protein	0.557198
PF14898	Domain of unknown function (DUF4491)	PF15168	Triple QxxK/R motif-containing protein family	0.556923
PF17379	Family of unknown function (DUF5400)	PF14148	YhdB-like protein	0.556919
PF11195	Protein of unknown function (DUF2829)	PF07061	Swi5	0.556805
PF11646	Protein of unknown function DUF3258	PF12407	Homeobox protein	0.556731
PF08904	Domain of unknown function (DUF1849)	PF14588	YjgF/chorismate_mutase-like, putative endoribonuclease	0.556576
PF04033	Domain of unknown function (DUF365)	PF09197	Rap1, DNA-binding	0.556531
PF16438	Domain of unknown function (DUF5035)	PF08435	Calicivirus coat protein C-terminal	0.556521
PF14213	STAS-like domain of unknown function (DUF4325)	PF09665	Type II restriction endonuclease (RE_Alw26IDE)	0.556189
PF16465	Domain of unknown function (DUF5046)	PF06351	Allene oxide cyclase	0.555925
PF08217	Fungal domain of unknown function (DUF1712)	PF11561	Single strand annealing-weakened 1	0.555627
PF06849	Protein of unknown function (DUF1246)	PF02625	XdhC and CoxI family	0.555594
PF05815	Baculovirus protein of unknown function (DUF844)	PF10412	Type IV secretion-system coupling protein DNA-binding domain	0.555426
PF13898	Domain of unknown function (DUF4205)	PF15077	Membrane-anchored junction protein	0.555233
PF03192	Pyrococcus protein of unknown function, DUF257	PF01813	ATP synthase subunit D	0.555098
PF12015	Domain of unknown function (DUF3507)	PF04129	Vps52 / Sac2 family	0.554702
PF05265	Protein of unknown function (DUF723)	PF16773	Lactococcus phage single-stranded DNA binding protein	0.554595
PF10476	Protein of unknown function C-terminus (DUF2448)	PF00584	SecE/Sec61-gamma subunits of protein translocation complex	0.554545
PF09970	Nucleotidyl transferase of unknown function (DUF2204)	PF14907	Uncharacterised nucleotidyltransferase	0.554467
PF14951	Domain of unknown function (DUF4503)	PF01485	IBR domain, a half RING-finger domain	0.554414
PF06503	Protein of unknown function (DUF1101)	PF01628	HrcA protein C terminal domain	0.554352
PF11419	Protein of unknown function (DUF3194)	PF13302	Acetyltransferase (GNAT) domain	0.554096
PF11674	Protein of unknown function (DUF3270)	PF03536	Salmonella virulence-associated 28kDa protein	0.554094
PF14747	Domain of unknown function (DUF4473)	PF00381	PTS HPr component phosphorylation site	0.553989
PF14347	Domain of unknown function (DUF4399)	PF13661	2OG-Fe(II) oxygenase superfamily	0.553952
PF12903	Protein of unknown function (DUF3830)	PF10682	Glycoprotein of human cytomegalovirus HHV-5	0.553893
PF11929	Domain of unknown function (DUF3447)	PF13606	Ankyrin repeat	0.553659
PF16387	Domain of unknown function	PF14295	PAN domain	0.553488
PF16145	Domain of unknown function (DUF4853)	PF12945	Flagellar protein YcgR	0.553416
PF12143	Protein of unknown function (DUF_B2219)	PF07702	UTRA domain	0.553318
PF11385	Protein of unknown function (DUF3189)	PF14045	YIEGIA protein	0.553205
PF06197	Protein of unknown function (DUF998)	PF17368	Spore morphogenesis and germination protein YwcE	0.553197
PF06131	Schizosaccharomyces pombe repeat of unknown function (DUF963)	PF05578	Pestivirus NS3 polyprotein peptidase S31	0.55316
PF14988	Domain of unknown function (DUF4515)	PF15661	C6orf222, uncharacterised family	0.553129
PF10880	Protein of unknown function (DUF2673)	PF07690	Major Facilitator Superfamily	0.553041
PF14472	Domain of unknown function (DUF4429)	PF01356	Alpha amylase inhibitor	0.552914
PF17592	Family of unknown function (DUF5489)	PF13589	Histidine kinase-, DNA gyrase B-, and HSP90-like ATPase	0.552888
PF06476	Protein of unknown function (DUF1090)	PF03715	Noc2p family	0.552787
PF10361	Protein of unknown function (DUF2434)	PF00765	Autoinducer synthase	0.552667
PF11960	Domain of unknown function (DUF3474)	PF00504	Chlorophyll A-B binding protein	0.552233
PF16290	Domain of unknown function (DUF4936)	PF08669	Glycine cleavage T-protein C-terminal barrel domain	0.552231
PF13048	Protein of unknown function (DUF3908)	PF16646	Axin-1 tankyrase binding domain	0.552101
PF09153	Domain of unknown function (DUF1938)	PF14857	TMEM151 family	0.551905
PF09680	Protein of unknown function (Tiny_TM_bacill)	PF02343	TRA-1 regulated protein R03H10.4	0.551824
PF11379	Protein of unknown function (DUF3182)	PF16218	Peptidase family C101	0.551654
PF06207	Protein of unknown function (DUF1002)	PF01517	Hepatitis delta virus delta antigen	0.551635
PF16125	Domain of unknown function (DUF4837)	PF13585	C-terminal domain of CHU protein family	0.551517
PF06115	Domain of unknown function (DUF956)	PF03613	PTS system mannose/fructose/sorbose family IID component	0.551364
PF11446	Protein of unknown function (DUF2897)	PF13980	Uncharacterised protein family (UPF0370)	0.551337
PF09450	Domain of unknown function (DUF2019)	PF12770	CHAT domain	0.551194
PF10730	Protein of unknown function (DUF2521)	PF03848	Tellurite resistance protein TehB	0.551012
PF17601	Family of unknown function (DUF5497)	PF10307	Hypothetical protein (DUF2410)	0.550977
PF12603	Protein of unknown function (DUF3770)	PF06424	PRP1 splicing factor, N-terminal	0.550867
PF17615	Family of unknown function	PF09199	Staphylococcal superantigen-like OB-fold domain	0.550804
PF11827	Protein of unknown function (DUF3347)	PF07967	C3HC zinc finger-like	0.550753
PF10869	Protein of unknown function (DUF2666)	PF09383	NIL domain	0.550396
PF13548	Domain of unknown function (DUF4126)	PF14036	YlaH-like protein	0.55021
PF11364	Protein of unknown function (DUF3165)	PF12309	KIF-1 binding protein C terminal	0.550067
PF14332	Domain of unknown function (DUF4388)	PF16672	Ragulator complex protein LAMTOR5	0.549979
PF05763	Protein of unknown function (DUF835)	PF06133	Control of competence regulator ComK, YlbF/YmcA	0.54975
PF11811	Domain of unknown function (DUF3331)	PF16646	Axin-1 tankyrase binding domain	0.549529
PF17514	Family of unknown function (DUF5442)	PF16073	Starter unit:ACP transacylase in aflatoxin biosynthesis	0.549516
PF12958	Protein of unknown function (DUF3847)	PF05612	Leg1	0.549378
PF14108	Domain of unknown function (DUF4281)	PF02288	Dehydratase medium subunit	0.549363
PF13130	Domain of unknown function (DUF3952)	PF17084	Topoisomerase I damage affected protein 11	0.549277
PF07369	Protein of unknown function (DUF1488)	PF10757	Biofilm formation regulator YbaJ	0.549226
PF12279	Protein of unknown function (DUF3619)	PF00574	Clp protease	0.549133
PF17074	Darcynin, domain of unknown function	PF00452	Apoptosis regulator proteins, Bcl-2 family	0.549116
PF17637	Family of unknown function (DUF5516)	PF13899	Thioredoxin-like	0.549099
PF17260	Family of unknown function (DUF5326)	PF06933	Special lobe-specific silk protein SSP160	0.548928
PF04074	Domain of unknown function (DUF386)	PF09264	Vibrio cholerae sialidase, lectin insertion	0.548818
PF16170	Domain of unknown function (DUF4873)	PF11583	P-aminobenzoate N-oxygenase AurF	0.548768
PF13219	Protein of unknown function (DUF4027)	PF00916	Sulfate permease family	0.548655
PF08948	Domain of unknown function (DUF1859)	PF12805	FUSC-like inner membrane protein yccS	0.54862
PF13778	Domain of unknown function (DUF4174)	PF05176	ATP10 protein	0.548596
PF01969	Protein of unknown function DUF111	PF00731	AIR carboxylase	0.548584
PF12514	Protein of unknown function (DUF3718)	PF17427	Phage Single-stranded DNA-binding protein	0.548498
PF11341	Protein of unknown function (DUF3143)	PF16588	C2H2 zinc-finger	0.548326
PF11062	Protein of unknown function (DUF2863)	PF06434	Aconitate hydratase 2 N-terminus	0.548131
PF07134	Protein of unknown function (DUF1383)	PF01494	FAD binding domain	0.547882
PF11383	Protein of unknown function (DUF3187)	PF13505	Outer membrane protein beta-barrel domain	0.547777
PF13078	Protein of unknown function (DUF3942)	PF03568	Peptidase family C50	0.547763
PF06282	Protein of unknown function (DUF1036)	PF10073	Uncharacterized protein conserved in bacteria (DUF2312)	0.547618
PF07097	Protein of unknown function (DUF1359)	PF06585	Haemolymph juvenile hormone binding protein (JHBP)	0.547588
PF07853	Protein of unknown function (DUF1648)	PF02477	Nucleocapsid N protein	0.547564
PF01973	Protein of unknown function DUF115	PF03646	FlaG protein	0.547348
PF11387	Protein of unknown function (DUF2795)	PF01043	SecA preprotein cross-linking domain	0.547153
PF13680	Protein of unknown function (DUF4152)	PF01125	G10 protein	0.547007
PF08020	Protein of unknown function (DUF1706)	PF12009	Telomerase ribonucleoprotein complex - RNA binding domain	0.546854
PF13773	Domain of unknown function (DUF4170)	PF09866	Uncharacterized protein conserved in bacteria (DUF2093)	0.5468
PF10751	Protein of unknown function (DUF2535)	PF00585	C-terminal regulatory domain of Threonine dehydratase	0.54652
PF13566	Domain of unknown function (DUF4130	PF12836	Helix-hairpin-helix motif	0.546467
PF07431	Protein of unknown function (DUF1512)	PF15991	G-protein pathway suppressor	0.546424
PF10769	Protein of unknown function (DUF2594)	PF10796	Sigma-S stabilisation anti-adaptor protein	0.54641
PF14066	Protein of unknown function (DUF4256)	PF05448	Acetyl xylan esterase (AXE1)	0.546326
PF17262	Family of unknown function (DUF5328)	PF16856	Cell division control protein 4 dimerisation domain	0.546276
PF12089	Transmembrane domain of unknown function (DUF3566)	PF03989	DNA gyrase C-terminal domain, beta-propeller	0.546183
PF04368	Protein of unknown function (DUF507)	PF05878	Phytoreovirus nonstructural protein Pns9/Pns10	0.546146
PF10776	Protein of unknown function (DUF2600)	PF06962	Putative rRNA methylase	0.546064
PF15881	Domain of unknown function (DUF4734)	PF01165	Ribosomal protein S21	0.54591
PF04010	Protein of unknown function (DUF357)	PF03416	Peptidase family C54	0.545801
PF12022	Domain of unknown function (DUF3510)	PF01928	CYTH domain	0.545777
PF09601	Protein of unknown function (DUF2459)	PF01340	Met Apo-repressor, MetJ	0.545729
PF02520	Domain of unknown function DUF148	PF03915	Actin interacting protein 3	0.545704
PF14085	Domain of unknown function (DUF4265)	PF16158	Ig-like domain from next to BRCA1 gene	0.545566
PF10720	Protein of unknown function (DUF2515)	PF14178	YppF-like protein	0.54492
PF12396	Protein of unknown function (DUF3659)	PF02370	M protein repeat	0.544674
PF10944	Protein of unknown function (DUF2630)	PF14875	N-term cysteine-rich ER, FAM69	0.544564
PF13422	Domain of unknown function (DUF4110)	PF14397	Sugar-transfer associated ATP-grasp	0.544333
PF05571	Protein of unknown function (DUF766)	PF02022	Integrase Zinc binding domain	0.54405
PF04289	Protein of unknown function (DUF447)	PF04476	4-HFC-P synthase	0.543843
PF13122	Protein of unknown function (DUF3977)	PF16545	Cerebral cavernous malformation protein, harmonin-homology	0.543774
PF13061	Protein of unknown function (DUF3923)	PF07575	Nup85 Nucleoporin	0.543716
PF07466	Protein of unknown function (DUF1517)	PF04280	Tim44-like domain	0.543584
PF11186	Protein of unknown function (DUF2972)	PF01762	Galactosyltransferase	0.543504
PF10742	Protein of unknown function (DUF2555)	PF02507	Photosystem I reaction centre subunit III	0.543483
PF06577	Protein of unknown function (DUF1134)	PF04366	Las17-binding protein actin regulator	0.54342
PF10840	Protein of unknown function (DUF2645)	PF12794	Mechanosensitive ion channel inner membrane domain 1	0.543349
PF17280	Family of unknown function (DUF5345)	PF15345	Transmembrane protein 51	0.543319
PF11017	Protein of unknown function (DUF2855)	PF12680	SnoaL-like domain	0.543263
PF11919	Domain of unknown function (DUF3437)	PF10876	Phage tail assemb.y chaperone protein, TAC	0.543155
PF17020	Domain of unknown function (DUF5097)	PF16079	Phage holin family Hol44, in holin superfamily V	0.542783
PF15999	Domain of unknown function (DUF4774)	PF08659	KR domain	0.542711
PF11184	Protein of unknown function (DUF2969)	PF04181	Rtr1/RPAP2 family	0.542621
PF14078	Domain of unknown function (DUF4259)	PF05221	S-adenosyl-L-homocysteine hydrolase	0.542613
PF12683	Protein of unknown function (DUF3798)	PF13690	Chemotaxis phosphatase CheX	0.542592
PF12028	Protein of unknown function (DUF3515)	PF00586	AIR synthase related protein, N-terminal domain	0.542422
PF16144	Domain of unknown function (DUF4852)	PF09677	Type-F conjugative transfer system protein (TrbI_Ftype)	0.542374
PF08611	Fungal protein of unknown function (DUF1774)	PF00420	NADH-ubiquinone/plastoquinone oxidoreductase chain 4L	0.542366
PF07896	Protein of unknown function (DUF1674)	PF05328	CybS, succinate dehydrogenase cytochrome B small subunit	0.542213
PF07900	Protein of unknown function (DUF1670)	PF14645	Chibby family	0.542077
PF11231	Protein of unknown function (DUF3034)	PF01152	Bacterial-like globin	0.541997
PF06748	Protein of unknown function (DUF1217)	PF07309	Flagellar protein FlaF	0.541799
PF12650	Domain of unknown function (DUF3784)	PF13630	SdpI/YhfL protein family	0.541635
PF17173	Domain of unknown function (DUF5129)	PF14360	PAP2 superfamily C-terminal	0.541479
PF10850	Protein of unknown function (DUF2653)	PF06682	SOCE-associated regulatory factor of calcium homoeostasis	0.541477
PF17116	Domain of unknown function (DUF5103)	PF11973	NQRA C-terminal domain	0.541428
PF11622	Protein of unknown function (DUF3251)	PF14854	Leucine rich adaptor protein	0.541393
PF11926	Domain of unknown function (DUF3444)	PF04267	Sarcosine oxidase, delta subunit family	0.541
PF14328	Domain of unknown function (DUF4385)	PF10043	Predicted periplasmic lipoprotein (DUF2279)	0.54091
PF11335	Protein of unknown function (DUF3137)	PF04011	LemA family	0.540878
PF11447	Protein of unknown function (DUF3201)	PF12414	Calcitonin gene-related peptide regulator C terminal	0.540839
PF12027	Protein of unknown function (DUF3514)	PF00958	GMP synthase C terminal domain	0.540768
PF07892	Protein of unknown function (DUF1667)	PF13299	Cleavage and polyadenylation factor 2 C-terminal	0.540761
PF14734	Domain of unknown function (DUF4469) with IG-like fold	PF16407	PKD-like family	0.540556
PF09167	Domain of unknown function (DUF1942)	PF09844	Uncharacterized conserved protein (COG2071)	0.540399
PF07551	Protein of unknown function (DUF1534)	PF05983	MED7 protein	0.540098
PF10674	Protein of unknown function (DUF2488)	PF03740	Pyridoxal phosphate biosynthesis protein PdxJ	0.540023
PF03196	Protein of unknown function, DUF261	PF00108	Thiolase, N-terminal domain	0.539906
PF09685	Domain of unknown function (DUF4870)	PF13349	Putative adhesin	0.539892
PF05542	Protein of unknown function (DUF760)	PF14218	Circadian oscillating protein COP23	0.539835
PF07220	Protein of unknown function (DUF1420)	PF16755	Nucleoporin or Nuclear pore complex subunit NUP214=Nup159	0.539816
PF10698	Protein of unknown function (DUF2505)	PF10604	Polyketide cyclase / dehydrase and lipid transport	0.539717
PF06749	Protein of unknown function (DUF1218)	PF05313	Poxvirus P21 membrane protein	0.5397
PF11325	Domain of unknown function (DUF3127)	PF10097	Predicted membrane protein (DUF2335)	0.539696
PF06364	Protein of unknown function (DUF1068)	PF05427	Acidic fibroblast growth factor binding (FIBP)	0.539575
PF14080	Domain of unknown function (DUF4261)	PF05744	Benyvirus P25/P26 protein	0.539432
PF14273	Domain of unknown function (DUF4360)	PF14413	Thg1 C terminal domain	0.539425
PF14300	Domain of unknown function (DUF4375)	PF04567	RNA polymerase Rpb2, domain 5	0.539406
PF11334	Protein of unknown function (DUF3136)	PF12288	Carboxysome shell peptide mid-region	0.539382
PF14133	Domain of unknown function (DUF4300)	PF14884	Type I membrane glycoproteins cell-cell fusogen	0.539326
PF04094	Protein of unknown function (DUF390)	PF05569	BlaR1 peptidase M56	0.539165
PF14131	Domain of unknown function (DUF4298)	PF09793	Anticodon-binding domain	0.539108
PF14235	Domain of unknown function (DUF4337)	PF01253	Translation initiation factor SUI1	0.538784
PF06972	Protein of unknown function (DUF1296)	PF00493	MCM2/3/5 family	0.538779
PF17016	Domain of unknown function (DUF5095)	PF08498	Sterol methyltransferase C-terminal	0.538644
PF14342	Domain of unknown function (DUF4396)	PF02687	FtsX-like permease family	0.538632
PF15555	Domain of unknown function (DUF4658)	PF00491	Arginase family	0.538627
PF03640	Secreted repeat of unknown function	PF13202	EF hand	0.538592
PF17310	Family of unknown function (DUF5357)	PF08783	DWNN domain	0.538354
PF11142	Protein of unknown function (DUF2917)	PF12196	FHA Ki67 binding domain of hNIFK	0.538351
PF06299	Protein of unknown function (DUF1045)	PF13563	2'-5' RNA ligase superfamily	0.538282
PF12565	Protein of unknown function (DUF3747)	PF05685	Putative restriction endonuclease	0.538241
PF01931	Protein of unknown function DUF84	PF01371	Trp repressor protein	0.538187
PF10820	Protein of unknown function (DUF2543)	PF12911	N-terminal TM domain of oligopeptide transport permease C	0.538134
PF13311	Protein of unknown function (DUF4080)	PF02310	B12 binding domain	0.53766
PF13084	Domain of unknown function (DUF3943)	PF00925	GTP cyclohydrolase II	0.537644
PF06836	Protein of unknown function (DUF1240)	PF05638	Type VI secretion system effector, Hcp	0.537406
PF14536	Domain of unknown function (DUF4441)	PF13677	Membrane MotB of proton-channel complex MotA/MotB	0.537254
PF11115	Protein of unknown function (DUF2623)	PF14720	NiFe/NiFeSe hydrogenase small subunit C-terminal	0.537154
PF11159	Protein of unknown function (DUF2939)	PF09365	Conserved hypothetical protein (DUF2461)	0.537113
PF08846	Domain of unknown function (DUF1816)	PF00427	Phycobilisome Linker polypeptide	0.537085
PF09951	Protein of unknown function (DUF2185)	PF14410	HNH/ENDO VII superfamily nuclease with conserved GHE residues	0.536786
PF17278	Family of unknown function (DUF5343)	PF12319	Tryptophan-Threonine-rich plasmodium antigen C terminal	0.536698
PF06485	Protein of unknown function (DUF1092)	PF05685	Putative restriction endonuclease	0.536593
PF11081	Protein of unknown function (DUF2890)	PF02157	Mannose-6-phosphate receptor	0.536398
PF13024	Protein of unknown function (DUF3884)	PF14961	Broad-minded protein	0.536357
PF17274	Family of unknown function (DUF5339)	PF15894	Inhibitor of glucose uptake transporter SgrT	0.536202
PF14687	Domain of unknown function (DUF4460)	PF05043	Mga helix-turn-helix domain	0.536199
PF08592	Domain of unknown function (DUF1772)	PF04639	Baculoviral E56 protein, specific to ODV envelope	0.536189
PF11233	Protein of unknown function (DUF3035)	PF01252	Signal peptidase (SPase) II	0.536022
PF17346	Family of unknown function (DUF5376)	PF15593	Immunity protein 42	0.535975
PF17328	Family of unknown function (DUF5366)	PF14773	Helicase-associated putative binding domain, C-terminal	0.535897
PF11338	Protein of unknown function (DUF3140)	PF02248	Small coat protein	0.535881
PF16240	Domain of unknown function (DUF4899)	PF07959	L-fucokinase	0.535818
PF16723	Domain of unknown function (DUF5065)	PF14138	Cytochrome c oxidase assembly protein COX16	0.53575
PF07330	Protein of unknown function (DUF1467)	PF13967	Late exocytosis, associated with Golgi transport	0.535728
PF08895	Domain of unknown function (DUF1840)	PF01406	tRNA synthetases class I (C) catalytic domain	0.535489
PF10052	Protein of unknown function (DUF2288)	PF13433	Periplasmic binding protein domain	0.535373
PF14117	Domain of unknown function (DUF4287)	PF04075	F420H(2)-dependent quinone reductase	0.535355
PF14127	Domain of unknown function (DUF4294)	PF04389	Peptidase family M28	0.535159
PF11208	Protein of unknown function (DUF2992)	PF02783	Methyl-coenzyme M reductase beta subunit, N-terminal domain	0.53515
PF16103	Domain of unknown function (DUF4822)	PF15904	LKB1 serine/threonine kinase interacting protein 1	0.535098
PF07350	Protein of unknown function (DUF1479)	PF15970	HicB_like antitoxin of bacterial toxin-antitoxin system	0.534977
PF11691	Protein of unknown function (DUF3288)	PF05419	GUN4-like	0.534869
PF17561	Family of unknown function (DUF5469)	PF09786	Cytochrome B561, N terminal	0.534854
PF09348	Domain of unknown function (DUF1990)	PF08327	Activator of Hsp90 ATPase homolog 1-like protein	0.534816
PF13029	Domain of unknown function (DUF3890)	PF00378	Enoyl-CoA hydratase/isomerase	0.534761
PF17258	Family of unknown function (DUF5324)	PF00643	B-box zinc finger	0.534724
PF16234	Domain of unknown function (DUF4892)	PF09604	F subunit of K+-transporting ATPase (Potass_KdpF)	0.534669
PF07849	Protein of unknown function (DUF1641)	PF04879	Molybdopterin oxidoreductase Fe4S4 domain	0.534667
PF13226	Domain of unknown function (DUF4034)	PF14284	PcfJ-like protein	0.534651
PF14074	Protein of unknown function (DUF4257)	PF05163	DinB family	0.53456
PF14128	Domain of unknown function (DUF4295)	PF02978	Signal peptide binding domain	0.534555
PF11872	Protein of unknown function (DUF3392)	PF12769	4TM region of pyridine nucleotide transhydrogenase, mitoch	0.534467
PF08854	Domain of unknown function (DUF1824)	PF05685	Putative restriction endonuclease	0.534402
PF03625	Domain of unknown function DUF302	PF05275	Copper resistance protein B precursor (CopB)	0.534311
PF16222	Domain of unknown function (DUF4881)	PF13492	GAF domain	0.534154
PF13123	Protein of unknown function (DUF3978)	PF00090	Thrombospondin type 1 domain	0.534111
PF06853	Protein of unknown function (DUF1249)	PF16898	C-terminal associated domain of TOPRIM	0.533972
PF10360	Protein of unknown function (DUF2433)	PF16711	Actin-binding domain of plant-specific actin-binding protein	0.533916
PF11503	Protein of unknown function (DUF3215)	PF06081	Aromatic acid exporter family member 1	0.533909
PF08933	Domain of unknown function (DUF1864)	PF12196	FHA Ki67 binding domain of hNIFK	0.533851
PF07082	Protein of unknown function (DUF1350)	PF04083	Partial alpha/beta-hydrolase lipase region	0.533812
PF07556	Protein of unknown function (DUF1538)	PF15177	Interleukin-28A	0.533798
PF08353	Domain of unknown function (DUF1727)	PF07685	CobB/CobQ-like glutamine amidotransferase domain	0.53369
PF06844	Protein of unknown function (DUF1244)	PF10073	Uncharacterized protein conserved in bacteria (DUF2312)	0.533642
PF14387	Domain of unknown function (DUF4418)	PF02687	FtsX-like permease family	0.533509
PF14079	Domain of unknown function (DUF4260)	PF04229	GrpB protein	0.53321
PF04305	Protein of unknown function (DUF455)	PF09968	Uncharacterized protein domain (DUF2202)	0.53287
PF14023	Protein of unknown function (DUF4239)	PF14767	Replication protein A interacting middle	0.532775
PF17269	Family of unknown function (DUF5335)	PF00413	Matrixin	0.532751
PF07643	Protein of unknown function (DUF1598)	PF12776	Myb/SANT-like DNA-binding domain	0.532726
PF13810	Domain of unknown function (DUF4185)	PF00823	PPE family	0.532496
PF09390	Protein of unknown function (DUF1999)	PF05771	Poxvirus A31 protein	0.532403
PF08490	Domain of unknown function (DUF1744)	PF04597	Ribophorin I	0.532165
PF13028	Protein of unknown function (DUF3889)	PF14148	YhdB-like protein	0.531842
PF09362	Domain of unknown function (DUF1996)	PF04976	DMSO reductase anchor subunit (DmsC)	0.531811
PF11314	Protein of unknown function (DUF3117)	PF15024	Glycosyltransferase family 18	0.53174
PF10864	Protein of unknown function (DUF2663)	PF00748	Calpain inhibitor	0.53161
PF10474	Protein of unknown function C-terminus (DUF2451)	PF14141	YqzM-like protein	0.531565
PF12995	Domain of unknown function, E. rectale Gene description (DUF3879)	PF03953	Tubulin C-terminal domain	0.531479
PF08850	Domain of unknown function (DUF1820)	PF01459	Eukaryotic porin	0.531376
PF11248	Protein of unknown function (DUF3046)	PF01637	ATPase domain predominantly from Archaea	0.531216
PF06187	Protein of unknown function (DUF993)	PF01261	Xylose isomerase-like TIM barrel	0.531152
PF05608	Protein of unknown function (DUF778)	PF04970	Lecithin retinol acyltransferase	0.530789
PF11280	Protein of unknown function (DUF3081)	PF01389	OmpA-like transmembrane domain	0.530607
PF13430	Domain of unknown function (DUF4112)	PF03185	Calcium-activated potassium channel, beta subunit	0.530607
PF16270	Domain of unknown function (DUF4923)	PF13648	Lipocalin-like domain	0.530604
PF06764	Protein of unknown function (DUF1223)	PF06054	Competence protein CoiA-like family	0.53059
PF16299	Domain of unknown function (DUF4941)	PF12679	ABC-2 family transporter protein	0.530497
PF15525	Domain of unknown function (DUF4652)	PF15304	A-kinase anchor protein 2 C-terminus	0.530484
PF06380	Protein of unknown function (DUF1072)	PF06850	PHB de-polymerase C-terminus	0.530473
PF11224	Protein of unknown function (DUF3023)	PF00146	NADH dehydrogenase	0.530235
PF14172	Domain of unknown function (DUF4309)	PF12978	Domain of Unknown Function with PDB structure (DUF3862)	0.530036
PF14221	Domain of unknown function (DUF4330)	PF04917	Bacterial shufflon protein, N-terminal constant region	0.529918
PF14027	Protein of unknown function (DUF4243)	PF14521	Lysine-specific metallo-endopeptidase	0.529848
PF17255	Family of unknown function (DUF5322)	PF14138	Cytochrome c oxidase assembly protein COX16	0.529728
PF16133	Domain of unknown function (DUF4844)	PF09494	Slx4 endonuclease	0.529707
PF13282	Domain of unknown function (DUF4070)	PF02310	B12 binding domain	0.529459
PF10993	Protein of unknown function (DUF2818)	PF00361	Proton-conducting membrane transporter	0.52937
PF13355	Protein of unknown function (DUF4101)	PF05830	Nodulation protein Z (NodZ)	0.529308
PF11222	Protein of unknown function (DUF3017)	PF14021	Tuberculosis necrotizing toxin	0.529142
PF08897	Domain of unknown function (DUF1841)	PF00730	HhH-GPD superfamily base excision DNA repair protein	0.52913
PF01949	Protein of unknown function DUF99	PF04493	Endonuclease V	0.529103
PF16424	Domain of unknown function (DUF5021)	PF08721	TnsA endonuclease C terminal	0.529084
PF10903	Protein of unknown function (DUF2691)	PF11758	Aureocin-like type II bacteriocin	0.528926
PF14093	Domain of unknown function (DUF4271)	PF15038	Jiraiya	0.528711
PF13388	Protein of unknown function (DUF4106)	PF11704	Vesicle coat protein involved in Golgi to plasma membrane transport	0.528598
PF11297	Protein of unknown function (DUF3098)	PF16198	tRNA pseudouridylate synthase B C-terminal domain	0.528574
PF01889	Membrane protein of unknown function DUF63	PF13425	O-antigen ligase like membrane protein	0.527893
PF10931	Protein of unknown function (DUF2735)	PF03951	Glutamine synthetase, beta-Grasp domain	0.527755
PF11210	Protein of unknown function (DUF2996)	PF08214	Histone acetylation protein	0.527692
PF10611	Protein of unknown function (DUF2469)	PF10502	Signal peptidase, peptidase S26	0.527507
PF15854	Domain of unknown function (DUF4725)	PF03805	Cytoadherence-linked asexual protein	0.527471
PF10878	Protein of unknown function (DUF2672)	PF15922	YjeJ-like	0.527139
PF06198	Protein of unknown function (DUF999)	PF12608	Type IVb secretion, IcmS, effector-recruitment	0.527085
PF09211	Domain of unknown function (DUF1958)	PF00768	D-alanyl-D-alanine carboxypeptidase	0.526931
PF07877	Protein of unknown function (DUF1661)	PF02813	Retroviral M domain	0.526776
PF09538	Protein of unknown function (FYDLN_acid)	PF14446	Prokaryotic RING finger family 1	0.526687
PF17353	Family of unknown function (DUF5381)	PF10785	NADH-ubiquinone oxidoreductase complex I, 21 kDa subunit	0.526655
PF10348	Domain of unknown function (DUF2427)	PF16962	Putative ABC exporter	0.526588
PF06648	Protein of unknown function (DUF1160)	PF07961	MBA1-like protein	0.526353
PF14101	Domain of unknown function (DUF4275)	PF11632	Lactococcin G-beta	0.526328
PF16262	Domain of unknown function (DUF4916)	PF14815	NUDIX domain	0.526111
PF09539	Protein of unknown function (DUF2385)	PF08669	Glycine cleavage T-protein C-terminal barrel domain	0.526079
PF06551	Protein of unknown function (DUF1120)	PF04619	Dr-family adhesin	0.526029
PF17240	Family of unknown function (DUF5313)	PF12326	N-glycosylation protein	0.525974
PF14263	Domain of unknown function (DUF4354)	PF01917	Archaebacterial flagellin	0.525877
PF04018	Domain of unknown function (DUF368)	PF01929	Ribosomal protein L14	0.525848
PF11853	Protein of unknown function (DUF3373)	PF15161	Neuropeptide-like	0.525657
PF17623	Family of unknown function	PF04571	lipin, N-terminal conserved region	0.525572
PF08820	Domain of unknown function (DUF1803)	PF14947	Winged helix-turn-helix	0.525503
PF11201	Protein of unknown function (DUF2982)	PF03110	SBP domain	0.525303
PF06170	Protein of unknown function (DUF983)	PF02104	SURF1 family	0.525211
PF01937	Protein of unknown function DUF89	PF15173	FAM180 family	0.525053
PF16302	Domain of unknown function (DUF4944)	PF13420	Acetyltransferase (GNAT) domain	0.525047
PF05300	Protein of unknown function (DUF737)	PF11754	Velvet factor	0.524753
PF16339	Domain of unknown function (DUF4969)	PF03094	Mlo family	0.524531
PF15377	Domain of unknown function (DUF4604)	PF04640	PLATZ transcription factor	0.524334
PF17314	Family of unknown function (DUF5360)	PF04142	Nucleotide-sugar transporter	0.524225
PF13988	Protein of unknown function (DUF4225)	PF12486	Type VI secretion system, EvfB, or VasL	0.524208
PF11200	Protein of unknown function (DUF2981)	PF11051	Mannosyltransferase putative	0.524192
PF13830	Domain of unknown function (DUF4192)	PF09754	PAC2 family	0.524082
PF14012	Protein of unknown function (DUF4229)	PF06699	GPI biosynthesis protein family Pig-F	0.523814
PF11815	Domain of unknown function (DUF3336)	PF01734	Patatin-like phospholipase	0.523807
PF11780	Protein of unknown function (DUF3318)	PF03735	ENT domain	0.523774
PF14114	Domain of unknown function (DUF4286)	PF05316	Mitochondrial ribosomal protein (VAR1)	0.523472
PF17343	Family of unknown function (DUF5373)	PF01429	Methyl-CpG binding domain	0.523293
PF16386	Domain of unknown function	PF16785	Small metal-binding protein	0.523065
PF16062	Domain of unknown function (DUF4804)	PF10775	ATP synthase complex subunit h	0.522878
PF14486	Domain of unknown function (DUF4432)	PF13955	Toxin Fst, type I toxin-antitoxin system	0.522877
PF15140	Domain of unknown function (DUF4573)	PF01391	Collagen triple helix repeat (20 copies)	0.522862
PF14335	Domain of unknown function (DUF4391)	PF09766	Fms-interacting protein	0.522669
PF06186	Protein of unknown function (DUF992)	PF01239	Protein prenyltransferase alpha subunit repeat	0.522509
PF12029	Domain of unknown function (DUF3516)	PF08148	DSHCT (NUC185) domain	0.522495
PF06620	Protein of unknown function (DUF1150)	PF00011	Hsp20/alpha crystallin family	0.522483
PF17272	Family of unknown function (DUF5337)	PF00346	Respiratory-chain NADH dehydrogenase, 49 Kd subunit	0.522382
PF11808	Domain of unknown function (DUF3329)	PF14582	Metallophosphoesterase, calcineurin superfamily	0.522376
PF04250	Protein of unknown function (DUF429)	PF08386	TAP-like protein	0.522008
PF14014	Protein of unknown function (DUF4230)	PF09112	Peptide-N-glycosidase F, N terminal	0.52192
PF16069	Domain of unknown function (DUF4811)	PF14225	Cell morphogenesis C-terminal	0.521596
PF14234	Domain of unknown function (DUF4336)	PF14444	S1-like	0.521542
PF13027	Protein of unknown function (DUF3888)	PF02391	MoaE protein	0.521349
PF11352	Protein of unknown function (DUF3155)	PF17150	C-terminal domain of two-partite extracellular sensor domain	0.521271
PF13047	Protein of unknown function (DUF3907)	PF09924	Uncharacterised conserved protein (DUF2156)	0.521221
PF10977	Protein of unknown function (DUF2797)	PF16733	Rhomboid N-terminal domain	0.521181
PF16291	Domain of unknown function (DUF4937	PF17052	Cap associated factor	0.521178
PF06533	Protein of unknown function (DUF1110)	PF03760	Late embryogenesis abundant (LEA) group 1	0.521156
PF08924	Domain of unknown function (DUF1906)	PF05901	Excalibur calcium-binding domain	0.520881
PF09630	Domain of unknown function (DUF2024)	PF07073	Modulator of Rho-dependent transcription termination (ROF)	0.520823
PF08962	Domain of unknown function (DUF1876)	PF08039	Mitochondrial proteolipid	0.520817
PF17350	Family of unknown function (DUF5379)	PF12336	SOX transcription factor	0.520809
PF04574	Protein of unknown function (DUF592)	PF01418	Helix-turn-helix domain, rpiR family	0.520764
PF11197	Protein of unknown function (DUF2835)	PF05088	Bacterial NAD-glutamate dehydrogenase	0.52061
PF06718	Protein of unknown function (DUF1203)	PF11569	Homeodomain leucine-zipper encoding, Homez	0.520431
PF03268	Caenorhabditis protein of unknown function, DUF267	PF02343	TRA-1 regulated protein R03H10.4	0.520261
PF14257	Domain of unknown function (DUF4349)	PF08317	Spc7 kinetochore protein	0.520234
PF10445	Protein of unknown function (DUF2456)	PF13466	STAS domain	0.520163
PF12653	Protein of unknown function (DUF3785)	PF16462	Phage tail assembly chaperone protein, TAC	0.519897
PF11158	Protein of unknown function (DUF2938)	PF05826	Phospholipase A2	0.519765
PF13284	Domain of unknown function (DUF4072)	PF06888	Putative Phosphatase	0.519749
PF16157	Domain of unknown function (DUF4865)	PF02627	Carboxymuconolactone decarboxylase family	0.519558
PF04430	Protein of unknown function (DUF498/DUF598)	PF07549	SecD/SecF GG Motif	0.519442
PF12158	Protein of unknown function (DUF3592)	PF03638	Tesmin/TSO1-like CXC domain, cysteine-rich domain	0.519294
PF12525	Protein of unknown function (DUF3726)	PF01244	Membrane dipeptidase (Peptidase family M19)	0.519099
PF16427	Domain of unknown function (DUF5024)	PF01160	Vertebrate endogenous opioids neuropeptide	0.518865
PF09353	Domain of unknown function (DUF1995)	PF02341	RbcX protein	0.51885
PF06797	Protein of unknown function (DUF1229)	PF04194	Programmed cell death protein 2, C-terminal putative domain	0.518816
PF13852	Protein of unknown function (DUF4197)	PF00873	AcrB/AcrD/AcrF family	0.518717
PF04474	Protein of unknown function (DUF554)	PF03709	Orn/Lys/Arg decarboxylase, N-terminal domain	0.518683
PF11254	Protein of unknown function (DUF3053)	PF15731	Antitoxin component of bacterial toxin-antitoxin system, MqsA	0.518469
PF10981	Protein of unknown function (DUF2788)	PF00258	Flavodoxin	0.518324
PF14062	Domain of unknown function (DUF4253)	PF14655	Rab3 GTPase-activating protein regulatory subunit N-terminus	0.518155
PF11539	Protein of unknown function (DUF3228)	PF09286	Pro-kumamolisin, activation domain	0.518058
PF12091	Protein of unknown function (DUF3567)	PF02574	Homocysteine S-methyltransferase	0.517788
PF15391	Domain of unknown function (DUF4614)	PF02774	Semialdehyde dehydrogenase, dimerisation domain	0.517459
PF16298	Domain of unknown function (DUF4940)	PF02760	HIN-200/IF120x domain	0.517258
PF11299	Protein of unknown function (DUF3100)	PF07687	Peptidase dimerisation domain	0.51724
PF16877	Domain of unknown function (DUF5078)	PF05423	Mycobacterium membrane protein	0.517013
PF16108	Domain of unknown function (DUF4826)	PF16790	Bacteriophage clamp loader A subunit	0.516886
PF10749	Protein of unknown function (DUF2534)	PF00924	Mechanosensitive ion channel	0.516843
PF07279	Protein of unknown function (DUF1442)	PF01596	O-methyltransferase	0.516762
PF14315	Domain of unknown function (DUF4380)	PF00360	Phytochrome region	0.516684
PF16267	Domain of unknown function (DUF4920)	PF13650	Aspartyl protease	0.516631
PF04393	Protein of unknown function (DUF535)	PF07395	Mig-14	0.516625
PF08942	Domain of unknown function (DUF1919)	PF06113	Brain and reproductive organ-expressed protein (BRE)	0.516557
PF16156	Domain of unknown function (DUF4864)	PF05172	Nup53/35/40-type RNA recognition motif	0.516216
PF06053	Domain of unknown function (DUF929)	PF01361	Tautomerase enzyme	0.516045
PF11173	Protein of unknown function (DUF2960)	PF04364	DNA polymerase III chi subunit, HolC	0.515775
PF12065	Protein of unknown function (DUF3545)	PF12743	Oestrogen-type nuclear receptor final C-terminal	0.515727
PF09558	Protein of unknown function (DUF2375)	PF14733	AP2-coincident C-terminal	0.51569
PF11336	Protein of unknown function (DUF3138)	PF10211	Axonemal dynein light chain	0.515192
PF10788	Protein of unknown function (DUF2603)	PF00514	Armadillo/beta-catenin-like repeat	0.514967
PF10823	Protein of unknown function (DUF2568)	PF09534	Tryptophan-associated transmembrane protein (Trp_oprn_chp)	0.514906
PF11911	Protein of unknown function (DUF3429)	PF16135	TPL-binding domain in jasmonate signalling	0.514784
PF10982	Protein of unknown function (DUF2789)	PF10098	Uncharacterised protein conserved in bacteria (DUF2336)	0.514645
PF01958	Domain of unknown function DUF108	PF03447	Homoserine dehydrogenase, NAD binding domain	0.514424
PF09406	Protein of unknown function (DUF2004)	PF16494	C-terminal extension of sodium/calcium exchanger domain	0.514336
PF12077	Transmembrane protein of unknown function (DUF3556)	PF08237	PE-PPE domain	0.514264
PF10696	Protein of unknown function (DUF2501)	PF00308	Bacterial dnaA protein	0.514233
PF07614	Protein of unknown function (DUF1577)	PF14933	CEP19-like protein	0.513986
PF10971	Protein of unknown function (DUF2773)	PF12147	Putative methyltransferase	0.513983
PF12305	Protein of unknown function (DUF3630)	PF09282	Mago binding	0.513668
PF12036	Protein of unknown function (DUF3522)	PF06781	Cell division protein CrgA	0.513543
PF16110	Domain of unknown function (DUF4828)	PF01408	Oxidoreductase family, NAD-binding Rossmann fold	0.513535
PF17268	Family of unknown function (DUF5334)	PF08800	VirE N-terminal domain	0.513334
PF10835	Protein of unknown function (DUF2573)	PF14115	YuzL-like protein	0.513238
PF11196	Protein of unknown function (DUF2834)	PF03955	Adenovirus hexon-associated protein (IX)	0.512787
PF07182	Protein of unknown function (DUF1402)	PF00067	Cytochrome P450	0.512766
PF14030	Protein of unknown function (DUF4245)	PF10415	Fumarase C C-terminus	0.512645
PF08986	Domain of unknown function (DUF1889)	PF08841	Diol dehydratase reactivase ATPase-like domain	0.512393
PF11777	Protein of unknown function (DUF3316)	PF14684	Tricorn protease C1 domain	0.512351
PF09351	Domain of unknown function (DUF1993)	PF02678	Pirin	0.512319
PF04535	Domain of unknown function (DUF588)	PF03323	Bacillus/Clostridium GerA spore germination protein	0.512235
PF12208	Domain of unknown function (DUF3601)	PF00903	Glyoxalase/Bleomycin resistance protein/Dioxygenase superfamily	0.512204
PF06279	Protein of unknown function (DUF1033)	PF14140	YpzI-like protein	0.512004
PF11661	Protein of unknown function (DUF2986)	PF09904	Winged helix-turn helix	0.511799
PF11121	Protein of unknown function (DUF2639)	PF14120	YhzD-like protein	0.511724
PF11205	Protein of unknown function (DUF2987)	PF00027	Cyclic nucleotide-binding domain	0.511571
PF12200	Domain of unknown function (DUF3597)	PF13539	D-alanyl-D-alanine carboxypeptidase	0.511495
PF14084	Protein of unknown function (DUF4264)	PF04658	TAFII55 protein conserved region	0.51135
PF11022	Protein of unknown function (DUF2611)	PF16462	Phage tail assembly chaperone protein, TAC	0.511222
PF06127	Protein of unknown function (DUF962)	PF05235	CHAD domain	0.511072
PF05303	Protein of unknown function (DUF727)	PF06941	5' nucleotidase, deoxy (Pyrimidine), cytosolic type C protein (NT5C)	0.510982
PF17369	Family of unknown function (DUF5391)	PF12273	Chitin synthesis regulation, resistance to Congo red	0.510972
PF08837	Protein of unknown function (DUF1810)	PF00909	Ammonium Transporter Family	0.510692
PF16107	Domain of unknown function (DUF4825)	PF11714	Thrombin inhibitor Madanin	0.5106
PF10987	Protein of unknown function (DUF2806)	PF05278	Arabidopsis phospholipase-like protein (PEARLI 4)	0.510431
PF14017	Protein of unknown function (DUF4233)	PF14795	Leucine-tRNA synthetase-specific domain	0.510279
PF06353	Protein of unknown function (DUF1062)	PF09857	Putative toxin of bacterial toxin-antitoxin pair	0.509866
PF13127	Protein of unknown function (DUF3955)	PF03419	Sporulation factor SpoIIGA	0.509744
PF11586	Protein of unknown function (DUF3242)	PF06162	Putative pyroglutamyl peptidase PgaPase_1	0.509587
PF04363	Protein of unknown function (DUF496)	PF06755	CbtA_toxin of type IV toxin-antitoxin system	0.509466
PF08224	Domain of unknown function (DUF1719)	PF01242	6-pyruvoyl tetrahydropterin synthase	0.50945
PF06097	Bacterial protein of unknown function (DUF945)	PF00867	XPG I-region	0.509444
PF07313	Protein of unknown function (DUF1460)	PF02462	Opacity family porin protein	0.509377
PF16115	Domain of unknown function (DUF4831)	PF04941	Late expression factor 8 (LEF-8)	0.509349
PF07185	Protein of unknown function (DUF1404)	PF00115	Cytochrome C and Quinol oxidase polypeptide I	0.509257
PF11755	Protein of unknown function (DUF3311)	PF12202	Oxidative-stress-responsive kinase 1 C-terminal domain	0.509161
PF12263	Protein of unknown function (DUF3611)	PF15471	Transmembrane protein family 171	0.509138
PF14385	Domain of unknown function (DUF4416)	PF08462	Carmovirus coat protein	0.50913
PF16067	Domain of unknown function (DUF4809)	PF04161	Arv1-like family	0.509075
PF11294	Protein of unknown function (DUF3095)	PF12414	Calcitonin gene-related peptide regulator C terminal	0.508785
PF16252	Domain of unknown function (DUF4908)	PF01370	NAD dependent epimerase/dehydratase family	0.508784
PF05917	Helicobacter pylori protein of unknown function (DUF874)	PF03085	Rhoptry-associated protein 1 (RAP-1)	0.508783
PF07411	Domain of unknown function (DUF1508)	PF12868	Domain of unknwon function (DUF3824)	0.508726
PF12078	Domain of unknown function (DUF3557)	PF02052	Gallidermin	0.508556
PF14652	Domain of unknown function (DUF4457)	PF00186	Dihydrofolate reductase	0.508186
PF16117	Domain of unknown function (DUF4833)	PF16370	C terminal of Calcineurin-like phosphoesterase	0.508078
PF10979	Protein of unknown function (DUF2786)	PF07336	Putative stress-induced transcription regulator	0.507912
PF06697	Protein of unknown function (DUF1191)	PF09487	Bacterial type III secretion protein (HrpB2)	0.507749
PF11255	Protein of unknown function (DUF3054)	PF03176	MMPL family	0.507711
PF07226	Protein of unknown function (DUF1422)	PF13434	L-lysine 6-monooxygenase (NADPH-requiring)	0.507468
PF06619	Protein of unknown function (DUF1149)	PF02645	Uncharacterised protein, DegV family COG1307	0.507458
PF12883	Protein of unknown function (DUF3828)	PF01906	Putative heavy-metal-binding	0.507404
PF13217	Protein of unknown function (DUF4025)	PF13263	PHP-associated	0.507364
PF14132	Domain of unknown function (DUF4299)	PF00855	PWWP domain	0.507303
PF08973	Domain of unknown function (DUF1893)	PF17144	Ribosomal large subunit proteins 60S L5, and 50S L18	0.507251
PF02593	Domain of unknown function	PF00696	Amino acid kinase family	0.507181
PF13224	Domain of unknown function (DUF4032)	PF06293	Lipopolysaccharide kinase (Kdo/WaaP) family	0.507176
PF11333	Protein of unknown function (DUF3135)	PF13713	Transcription factor BRX N-terminal domain	0.506796
PF11607	Protein of unknown function (DUF3247)	PF16767	Sensor domain of alginate biosynthesis sensor protein KinB	0.506459
PF11253	Protein of unknown function (DUF3052)	PF13911	AhpC/TSA antioxidant enzyme	0.506427
PF15930	Domain of unknown function	PF01458	Uncharacterized protein family (UPF0051)	0.506391
PF11282	Protein of unknown function (DUF3082)	PF10327	Serpentine type 7TM GPCR chemoreceptor Sri	0.506188
PF15012	Domain of unknown function (DUF4519)	PF10243	Microtubule-binding protein MIP-T3	0.505833
PF11349	Protein of unknown function (DUF3151)	PF03663	Glycosyl hydrolase family 76	0.505791
PF13779	Domain of unknown function (DUF4175)	PF02784	Pyridoxal-dependent decarboxylase, pyridoxal binding domain	0.505774
PF07314	Protein of unknown function (DUF1461)	PF09145	Ubiquitin-associated	0.505591
PF08903	Domain of unknown function (DUF1846)	PF02302	PTS system, Lactose/Cellobiose specific IIB subunit	0.505518
PF09674	Protein of unknown function (DUF2400)	PF16099	Recq-mediated genome instability protein 1, C-terminal OB-fold	0.505263
PF13161	Protein of unknown function (DUF3996)	PF04090	RNA polymerase I specific initiation factor	0.505256
PF08855	Domain of unknown function (DUF1825)	PF09245	Mycoplasma arthritidis-derived mitogen	0.505244
PF05960	Bacterial protein of unknown function (DUF885)	PF15753	Biogenesis of lysosome-related organelles complex 1 subunit 3	0.505116
PF11064	Protein of unknown function (DUF2865)	PF06055	Exopolysaccharide synthesis, ExoD	0.505091
PF06161	Protein of unknown function (DUF975)	PF16927	N-terminal 7TM region of histidine kinase	0.505078
PF04284	Protein of unknown function (DUF441)	PF00867	XPG I-region	0.504877
PF05787	Bacterial protein of unknown function (DUF839)	PF07692	Low iron-inducible periplasmic protein	0.504768
PF14879	Domain of unknown function (DUF4489)	PF08288	PIGA (GPI anchor biosynthesis)	0.504716
PF14616	Domain of unknown function (DUF4451)	PF12776	Myb/SANT-like DNA-binding domain	0.504334
PF11281	Protein of unknown function (DUF3083)	PF08833	Axin beta-catenin binding domain	0.503801
PF11010	Protein of unknown function (DUF2848)	PF03480	Bacterial extracellular solute-binding protein, family 7	0.503672
PF11219	Protein of unknown function (DUF3014)	PF08023	Frog antimicrobial peptide	0.503623
PF10895	Domain of unknown function (DUF2715)	PF13505	Outer membrane protein beta-barrel domain	0.503581
PF07183	Protein of unknown function (DUF1403)	PF14784	C-terminal domain of the ECSIT protein	0.503333
PF11949	Protein of unknown function (DUF3466)	PF04957	Ribosome modulation factor	0.503251
PF15507	Domain of unknown function (DUF4649)	PF08866	Putative amino acid metabolism	0.502919
PF10925	Protein of unknown function (DUF2680)	PF02889	Sec63 Brl domain	0.502877
PF16154	Domain of unknown function (DUF4862)	PF04290	Tripartite ATP-independent periplasmic transporters, DctQ component	0.502871
PF13799	Domain of unknown function (DUF4183)	PF01391	Collagen triple helix repeat (20 copies)	0.502849
PF11241	Protein of unknown function (DUF3043)	PF02277	Phosphoribosyltransferase	0.50282
PF04123	Domain of unknown function (DUF373)	PF06450	Bacterial Na+/H+ antiporter B (NhaB)	0.502616
PF14356	Domain of unknown function (DUF4403)	PF01082	Copper type II ascorbate-dependent monooxygenase, N-terminal domain	0.502444
PF13267	Protein of unknown function (DUF4058)	PF17449	Uncharacterized protein YrzK	0.502251
PF16146	Domain of unknown function (DUF4854)	PF03064	HSV U79 / HCMV P34	0.501901
PF03479	Domain of unknown function (DUF296)	PF00044	Glyceraldehyde 3-phosphate dehydrogenase, NAD binding domain	0.501828
PF14026	Protein of unknown function (DUF4242)	PF05744	Benyvirus P25/P26 protein	0.501667
PF09442	Domain of unknown function (DUF2018)	PF00348	Polyprenyl synthetase	0.501575
PF17402	Family of unknown function (DUF5408)	PF17321	Vacuole-related protein 17	0.501362
PF10901	Protein of unknown function (DUF2690)	PF02474	Nodulation protein A (NodA)	0.501286
PF14505	Domain of unknown function (DUF4438)	PF14791	DNA polymerase beta thumb	0.5008
PF08965	Domain of unknown function (DUF1870)	PF02913	FAD linked oxidases, C-terminal domain	0.500519
PF16138	Domain of unknown function (4846)	PF11078	Optomotor-blind protein N-terminal region	0.500465
PF05079	Protein of unknown function (DUF680)	PF00355	Rieske [2Fe-2S] domain	0.50023
PF13030	Protein of unknown function (DUF3891)	PF05163	DinB family	0.500106
PF12506	Protein of unknown function (DUF3713)	PF03097	BRO1-like domain	0.49995
PF17349	Family of unknown function (DUF5378)	PF03805	Cytoadherence-linked asexual protein	0.499846
PF12006	Protein of unknown function (DUF3500)	PF02426	Muconolactone delta-isomerase	0.499699
PF13170	Protein of unknown function (DUF4003)	PF05163	DinB family	0.499571
PF07920	Protein of unknown function (DUF1684)	PF02983	Alpha-lytic protease prodomain	0.499571
PF14123	Domain of unknown function (DUF4290)	PF15498	Nephrin and CD2AP-binding protein, Dendrin	0.499486
PF11020	Domain of unknown function (DUF2610)	PF09190	DALR domain	0.499461
PF01995	Domain of unknown function DUF128	PF03060	Nitronate monooxygenase	0.499185
PF11136	Protein of unknown function (DUF2889)	PF08442	ATP-grasp domain	0.499132
PF11225	Protein of unknown function (DUF3024)	PF03355	Viral Trans-Activator Protein	0.498732
PF11644	Protein of unknown function (DUF3256)	PF14806	Coatomer beta subunit appendage platform	0.498489
PF11269	Protein of unknown function (DUF3069)	PF00990	Diguanylate cyclase, GGDEF domain	0.498159
PF11296	Protein of unknown function (DUF3097)	PF01628	HrcA protein C terminal domain	0.497832
PF11015	Protein of unknown function (DUF2853)	PF10512	Cell division cycle-associated protein 8	0.497746
PF12049	Protein of unknown function (DUF3531)	PF05685	Putative restriction endonuclease	0.497724
PF16286	Domain of unknown function (DUF4932)	PF08559	Cut8, nuclear proteasome tether protein	0.49758
PF09391	Protein of unknown function (DUF2000)	PF13999	MarB protein	0.497454
PF10851	Protein of unknown function (DUF2652)	PF12704	MacB-like periplasmic core domain	0.497274
PF12582	Protein of unknown function (DUF3757)	PF00186	Dihydrofolate reductase	0.497131
PF06078	Bacterial protein of unknown function (DUF937)	PF15328	Putative GRINL1B complex locus protein 2	0.49709
PF14209	Domain of unknown function (DUF4321)	PF15369	Uncharacterised protein KIAA1328	0.497086
PF04070	Domain of unknown function (DUF378)	PF08868	YugN-like family	0.49701
PF04337	Protein of unknown function, DUF480	PF13523	Acetyltransferase (GNAT) domain	0.496909
PF16702	Domain of unknown function (DUF5063)	PF15670	Spermatid maturation protein 1	0.496717
PF08909	Domain of unknown function (DUF1854)	PF12234	RAVE protein 1 C terminal	0.496539
PF06157	Protein of unknown function (DUF973)	PF02175	Serpentine type 7TM GPCR chemoreceptor Srb	0.496411
PF16233	Domain of unknown function (DUF4893)	PF04960	Glutaminase	0.496318
PF13223	Protein of unknown function (DUF4031)	PF08177	Small acid-soluble spore protein N family	0.495884
PF16265	Domain of unknown function (DUF4918)	PF00144	Beta-lactamase	0.495865
PF08907	Domain of unknown function (DUF1853)	PF16733	Rhomboid N-terminal domain	0.495725
PF14056	Domain of unknown function (DUF4250)	PF08625	Utp13 specific WD40 associated domain	0.495504
PF10865	Domain of unknown function (DUF2703)	PF08777	RNA binding motif	0.495294
PF10504	Protein of unknown function (DUF2452)	PF03441	FAD binding domain of DNA photolyase	0.49527
PF09624	Protein of unknown function (DUF2393)	PF09626	Dihaem cytochrome c	0.495153
PF17270	Family of unknown function (DUF5336)	PF06392	Acid shock protein repeat	0.49476
PF16013	Domain of unknown function (DUF4781)	PF04093	rod shape-determining protein MreD	0.494551
PF12864	Protein of unknown function (DUF3822)	PF09510	Rtt102p-like transcription regulator protein	0.494541
PF07613	Protein of unknown function (DUF1576)	PF06946	Bacteriophage A118-like holin, Hol118	0.49447
PF06568	Domain of unknown function (DUF1127)	PF05773	RWD domain	0.494333
PF14154	Domain of unknown function (DUF4306)	PF08054	Leucine operon leader peptide	0.494167
PF16119	Domain of unknown function (DUF4835)	PF10484	Mitochondrial ribosomal protein S23	0.494139
PF16143	Domain of unknown function (DUF4851)	PF09943	Uncharacterized protein conserved in archaea (DUF2175)	0.493425
PF11947	Protein of unknown function (DUF3464)	PF03092	BT1 family	0.492938
PF11150	Protein of unknown function (DUF2927)	PF13957	Toxin YafO, type II toxin-antitoxin system	0.492492
PF10989	Protein of unknown function (DUF2808)	PF11032	ApoM domain	0.492491
PF06961	Protein of unknown function (DUF1294)	PF01187	Macrophage migration inhibitory factor (MIF)	0.492368
PF11448	Protein of unknown function (DUF3005)	PF03466	LysR substrate binding domain	0.492256
PF10877	Protein of unknown function (DUF2671)	PF05015	RelE-like toxin of type II toxin-antitoxin system HigB	0.492226
PF06041	Bacterial protein of unknown function (DUF924)	PF08212	Lipocalin-like domain	0.492027
PF11462	Protein of unknown function (DUF3203)	PF08361	MAATS-type transcriptional repressor, C-terminal region	0.491816
PF06945	Protein of unknown function (DUF1289)	PF16925	Bacterial transcriptional repressor C-terminal	0.49173
PF06906	Protein of unknown function (DUF1272)	PF13678	NFkB-p65-degrading zinc protease	0.491482
PF08982	Domain of unknown function (DUF1857)	PF10685	Stress-induced bacterial acidophilic repeat motif	0.491475
PF12060	Domain of unknown function (DUF3541)	PF16765	Pesticin immunity protein	0.491376
PF10912	Protein of unknown function (DUF2700)	PF09925	Predicted membrane protein (DUF2157)	0.491307
PF11943	Protein of unknown function (DUF3460)	PF04824	Conserved region of Rad21 / Rec8 like protein	0.491141
PF14333	Domain of unknown function (DUF4389)	PF17394	Uncharacterized KleE stable inheritance protein	0.491108
PF12112	Protein of unknown function (DUF3579)	PF02729	Aspartate/ornithine carbamoyltransferase, carbamoyl-P binding domain	0.491011
PF11578	Protein of unknown function (DUF3237)	PF17409	MoaF C-terminal domain	0.490797
PF07370	Protein of unknown function (DUF1489)	PF17172	Glutathione S-transferase N-terminal domain	0.490672
PF11355	Protein of unknown function (DUF3157)	PF09346	SMI1 / KNR4 family (SUKH-1)	0.490341
PF12570	Protein of unknown function (DUF3750)	PF02678	Pirin	0.489474
PF11226	Protein of unknown function (DUF3022)	PF05136	Phage portal protein, lambda family	0.489096
PF14494	Domain of unknown function (DUF4436)	PF00366	Ribosomal protein S17	0.488975
PF07865	Protein of unknown function (DUF1652)	PF11450	Protein of unknwon function (DUF3008)	0.488426
PF14899	Domain of unknown function (DUF4492)	PF00895	ATP synthase protein 8	0.48838
PF12119	Protein of unknown function (DUF3581)	PF14754	Papain-like auto-proteinase	0.487996
PF13875	Domain of unknown function (DUF4202)	PF09740	Uncharacterized conserved protein (DUF2043)	0.487702
PF14019	Protein of unknown function (DUF4235)	PF10444	Nbl1 / Borealin N terminal	0.487672
PF14081	Domain of unknown function (DUF4262)	PF00141	Peroxidase	0.487638
PF05555	Coxiella burnetii protein of unknown function (DUF762)	PF08129	Alpha/beta enterocin family	0.487415
PF12576	Protein of unknown function (DUF3754)	PF02680	Uncharacterized ArCR, COG1888	0.487323
PF06486	Protein of unknown function (DUF1093)	PF05104	Ribosome receptor lysine/proline rich region	0.487244
PF07063	Domain of unknown function (DUF1338)	PF04349	Periplasmic glucan biosynthesis protein, MdoG	0.486829
PF14129	Domain of unknown function (DUF4296)	PF04321	RmlD substrate binding domain	0.486076
PF13079	Protein of unknown function (DUF3916)	PF15786	PET assembly of cytochrome c oxidase, mitochondrial	0.485923
PF17319	Family of unknown function (DUF5362)	PF15250	Raftlin	0.484825
PF10697	Protein of unknown function (DUF2502)	PF11468	Aromatic prenyltransferase Orf2	0.48455
PF17422	Family of unknown function (DUF5410)	PF12625	Arabinose-binding domain of AraC transcription regulator, N-term	0.484216
PF06004	Bacterial protein of unknown function (DUF903)	PF02976	DNA mismatch repair enzyme MutH	0.484141
PF06037	Bacterial protein of unknown function (DUF922)	PF02965	Vitamin B12 dependent methionine synthase, activation domain	0.484058
PF06108	Protein of unknown function (DUF952)	PF14646	MYCBP-associated protein family	0.484015
PF10952	Protein of unknown function (DUF2753)	PF17222	Viral cysteine endopeptidase C107	0.483412
PF11697	Protein of unknown function (DUF3293)	PF11551	Outer membrane protein Omp28	0.482743
PF13317	Protein of unknown function (DUF4088)	PF00134	Cyclin, N-terminal domain	0.482573
PF06362	Protein of unknown function (DUF1067)	PF05451	Phytoreovirus nonstructural protein Pns10/11	0.482364
PF12952	Domain of unknown function (DUF3841)	PF09966	Uncharacterized protein conserved in bacteria (DUF2200)	0.482238
PF04256	Protein of unknown function (DUF434)	PF02517	CAAX protease self-immunity	0.481376
PF11677	Protein of unknown function (DUF3273)	PF06781	Cell division protein CrgA	0.481339
PF16226	Domain of unknown function (DUF4885)	PF17334	Sigma-G-dependent sporulation-specific SASP protein	0.481333
PF11003	Protein of unknown function (DUF2842)	PF02628	Cytochrome oxidase assembly protein	0.481209
PF11688	Protein of unknown function (DUF3285)	PF02130	Uncharacterized protein family UPF0054	0.481199
PF05675	Protein of unknown function (DUF817)	PF05968	Bacillus PapR protein	0.481115
PF10763	Protein of unknown function (DUF2584)	PF00326	Prolyl oligopeptidase family	0.480965
PF13143	Protein of unknown function (DUF3986)	PF05982	Na+-dependent bicarbonate transporter superfamily	0.480208
PF11877	Protein of unknown function (DUF3397)	PF03946	Ribosomal protein L11, N-terminal domain	0.479949
PF10946	Protein of unknown function DUF2625	PF07832	Cfr10I/Bse634I restriction endonuclease	0.47968
PF12616	Protein of unknown function (DUF3775)	PF05455	GvpH	0.479152
PF13664	Domain of unknown function (DUF4149)	PF09575	Small spore protein J (Spore_SspJ)	0.47892
PF14771	Domain of unknown function (DUF4476)	PF10255	RNA polymerase I-associated factor PAF67	0.478762
PF04654	Protein of unknown function, DUF599	PF05525	Branched-chain amino acid transport protein	0.478535
PF17304	Family of unknown function (DUF5353)	PF15192	TMEM213 family	0.478447
PF04312	Protein of unknown function (DUF460)	PF11652	FAM167	0.478079
PF13253	Protein of unknown function (DUF4044)	PF12821	Threonine/Serine exporter, ThrE	0.477658
PF11340	Protein of unknown function (DUF3142)	PF16797	Fungal kinase associated-1 domain	0.47757
PF16238	Domain of unknown function (DUF4897)	PF06730	FAM92 protein	0.477528
PF12677	Domain of unknown function (DUF3797)	PF01485	IBR domain, a half RING-finger domain	0.477232
PF07793	Protein of unknown function (DUF1631)	PF17113	Regulatory signalling modulator protein AmpE	0.477135
PF11829	Protein of unknown function (DUF3349)	PF01384	Phosphate transporter family	0.476971
PF10947	Protein of unknown function (DUF2628)	PF03831	PhnA domain	0.476366
PF11324	Protein of unknown function (DUF3126)	PF06426	Serine acetyltransferase, N-terminal	0.476331
