## Supplemental Tables for "A Deep Learning Genome-Mining Strategy Improves Biosynthetic Gene Cluster Prediction" (part 3 of 3)

### Sheet: S11 (continued)
Table S11. The nearest Pfam domain pairs (unkown to known) defined by pfam2vec cosine similarity.
PF07760	Protein of unknown function (DUF1616)	PF00854	POT family	0.476207
PF11286	Protein of unknown function (DUF3087)	PF14186	Cytoskeletal adhesion	0.476022
PF12097	Protein of unknown function (DUF3573)	PF09006	Lung surfactant protein D coiled-coil trimerisation	0.475443
PF10965	Protein of unknown function (DUF2767)	PF02887	Pyruvate kinase, alpha/beta domain	0.475317
PF11307	Protein of unknown function (DUF3109)	PF00317	Ribonucleotide reductase, all-alpha domain	0.475039
PF11215	Protein of unknown function (DUF3010)	PF08325	WLM domain	0.47338
PF12541	Protein of unknown function (DUF3737)	PF11599	RRNA methyltransferase AviRa	0.47316
PF07617	Protein of unknown function (DUF1579)	PF03795	YCII-related domain	0.47266
PF05684	Protein of unknown function (DUF819)	PF03601	Conserved hypothetical protein 698	0.47228
PF08980	Domain of unknown function (DUF1883)	PF04752	ChaC-like protein	0.471063
PF16230	Domain of unknown function (DUF4889)	PF12900	Pyridoxamine 5'-phosphate oxidase	0.470946
PF04017	Domain of unknown function (DUF366)	PF00733	Asparagine synthase	0.470735
PF11157	Protein of unknown function (DUF2937)	PF10231	Uncharacterised conserved protein (DUF2315)	0.47045
PF12986	Domain of unknown function (DUF3870)	PF05424	Duffy binding domain	0.470005
PF07076	Protein of unknown function (DUF1344)	PF04244	Deoxyribodipyrimidine photo-lyase-related protein	0.469957
PF10842	Protein of unknown function (DUF2642)	PF12701	Scd6-like Sm domain	0.469685
PF09574	Protein of unknown function (Duf2374)	PF02667	Short chain fatty acid transporter	0.469456
PF09634	Protein of unknown function (DUF2025)	PF07803	GSG1-like protein	0.46932
PF10755	Protein of unknown function (DUF2585)	PF02881	SRP54-type protein, helical bundle domain	0.469307
PF07997	Protein of unknown function (DUF1694)	PF06905	Fas apoptotic inhibitory molecule (FAIM1)	0.468443
PF11014	Protein of unknown function (DUF2852)	PF05465	Halobacterial gas vesicle protein C (GVPC) repeat	0.468308
PF17230	Family of unknown function (DUF5304)	PF16746	BAR domain of APPL family	0.468211
PF07209	Protein of unknown function (DUF1415)	PF08622	Svf1-like N-terminal lipocalin domain	0.467422
PF06155	Protein of unknown function (DUF971)	PF03130	PBS lyase HEAT-like repeat	0.466775
PF11840	Protein of unknown function (DUF3360)	PF06965	Na+/H+ antiporter 1	0.466583
PF11857	Domain of unknown function (DUF3377)	PF01110	Ciliary neurotrophic factor	0.466568
PF10974	Protein of unknown function (DUF2804)	PF01722	BolA-like protein	0.46562
PF11169	Protein of unknown function (DUF2956)	PF09773	Meckelin (Transmembrane protein 67)	0.463882
PF11273	Protein of unknown function (DUF3073)	PF02812	Glu/Leu/Phe/Val dehydrogenase, dimerisation domain	0.463881
PF16256	Domain of unknown function (DUF4911)	PF03410	Metallopeptidase from vaccinia pox	0.463817
PF11927	Protein of unknown function (DUF3445)	PF08300	Hepatitis C virus non-structural 5a zinc finger domain	0.463605
PF16691	Domain of unknown function (DUF5062)	PF06185	YecM protein	0.462651
PF07784	Protein of unknown function (DUF1622)	PF02364	1,3-beta-glucan synthase component	0.462329
PF16139	Domain of unknown function (DUF4847)	PF02308	MgtC family	0.462247
PF12086	Protein of unknown function (DUF3563)	PF08512	Histone chaperone Rttp106-like	0.461974
PF11141	Protein of unknown function (DUF2914)	PF02690	Na+/Pi-cotransporter	0.461213
PF14063	Protein of unknown function (DUF4254)	PF01075	Glycosyltransferase family 9 (heptosyltransferase)	0.46068
PF12823	Domain of unknown function (DUF3817)	PF10997	Alternate to MurJ	0.459722
PF07867	Protein of unknown function (DUF1654)	PF09111	SLIDE	0.459323
PF15916	Domain of unknown function (DUF4743)	PF13667	ThiC-associated domain	0.458388
PF11901	Protein of unknown function (DUF3421)	PF15221	Lens epithelial cell protein LEP503	0.458297
PF11240	Protein of unknown function (DUF3042)	PF06838	Methionine gamma-lyase	0.45797
PF11482	Protein of unknown function (DUF3208)	PF08744	Plant transcription factor NOZZLE	0.456824
PF10759	Protein of unknown function (DUF2587)	PF07507	WavE lipopolysaccharide synthesis	0.456276
PF09694	Bacterial protein of unknown function (Gcw_chp)	PF05379	Carlavirus endopeptidase	0.455394
PF05979	Bacterial protein of unknown function (DUF896)	PF11128	Plant viral coat protein nucleocapsid	0.452692
PF11625	Protein of unknown function (DUF3253)	PF03291	mRNA capping enzyme	0.451085
PF11685	Protein of unknown function (DUF3281)	PF09381	Outer membrane protein G (OmpG)	0.449554
PF14199	Domain of unknown function (DUF4317)	PF09983	Uncharacterized protein conserved in bacteria C-term(DUF2220)	0.448281
PF01986	Domain of unknown function DUF123	PF02759	RUN domain	0.447654
PF16703	Domain of unknown function (DUF5064)	PF06339	Ectoine synthase	0.44552
PF13511	Domain of unknown function (DUF4124)	PF01928	CYTH domain	0.444818
PF11212	Protein of unknown function (DUF2999)	PF02659	Putative manganese efflux pump	0.444718
PF07235	Protein of unknown function (DUF1427)	PF02698	DUF218 domain	0.443133
PF08899	Domain of unknown function (DUF1844)	PF11800	Replication protein C C-terminal region	0.441349
PF17239	Family of unknown function (DUF5312)	PF14911	S-phase genomic integrity recombination mediator, C-terminal	0.44103
PF11279	Protein of unknown function (DUF3080)	PF01201	Ribosomal protein S8e	0.439574
PF11019	Protein of unknown function (DUF2608)	PF01491	Frataxin-like domain	0.434329
PF16260	Domain of unknown function (DUF4914)	PF09145	Ubiquitin-associated	0.43404
PF08014	Domain of unknown function (DUF1704)	PF16831	CS6 fimbrial subunits A and B, Coli surface antigen 6	0.427835
